# Plant genetic effects on microbial hubs impact fitness across field trials

**DOI:** 10.1101/181198

**Authors:** Benjamin Brachi, Daniele Filiault, Hannah Whitehurst, Paul Darme, Pierre Le Gars, Marine Le Mentec, Timothy C. Morton, Envel Kerdaffrec, Fernando Rabanal, Alison Anastasio, Mathew S. Box, Susan Duncan, Feng Huang, Riley Leff, Polina Novikova, Matthew Perisin, Takashi Tsuchimatsu, Roderick Woolley, Caroline Dean, Magnus Nordborg, Svante Holm, Joy Bergelson

## Abstract

Although complex interactions between hosts and microbial associates are increasingly well documented, we still know little about how and why hosts shape microbial communities in nature. In addition, host genetic effects on microbial communities vary widely depending on the environment, obscuring conclusions about which microbes are impacted and which plant functions are important. We characterized the leaf microbiota of 200 *A. thaliana* genotypes in eight field experiments and detected consistent host effects on specific, broadly distributed microbial OTU’s. Host genetics disproportionately influenced hubs within the microbial communities, with their impact then percolating through the community, as evidenced by a decline in the heritability of particular OTUs with their distance to the nearest hub. By simultaneously measuring host performance, we found that host genetics associated with microbial hubs explained over 10% of the variation in lifetime seed production among host genotypes across sites and years. We successfully cultured one of these microbial hubs and demonstrated its growth-promoting effects on plants grown in sterile conditions. Finally, genome-wide association mapping identified many putatively causal genes with small effects on the relative abundance of microbial hubs across sites and years, and these genes were enriched for those involved in the synthesis of specialized metabolites, auxins and the immune system. Using untargeted metabolomics, we corroborate the consistent association of variation in specialized metabolites and microbial hubs across field sites. Together, our results reveal that host natural variation impacts the microbial communities in consistent ways across environments and that these effects contribute to fitness variation among host genotypes.

## Supplementary information for "Plant genetic effects on microbial hubs impact fitness across field trials"

### Sheet: SI Table 1
accession ID	name	region	longitude	latitude
991	Ale-Stenar-41-1	S	14.05	55.3833
992	Ale-Stenar-44-4	S	14.05	55.3833
997	Ale-Stenar-56-14	S	14.05	55.3833
1061	Brösarp-11-135	S	14.1333	55.7167
1062	Brösarp-15-138	S	14.1333	55.7167
1063	Brösarp-21-140	S	14.1333	55.7167
1158	Aledal-6-49	S	16.5167	56.7
1254	Tos-82-387	C	17.0167	59.4333
1257	Tos-95-393	C	17.0167	59.4333
1317	Ängsö-74-430	C	16.8667	59.5667
1318	Ängsö-80-432	C	16.8667	59.5667
1363	Ham-7-233	C	17.5833	59.7833
1435	Röd-17-319	N	18.2	62.8
1552	Sku-30	N	18.3667	63.0833
1585	Hen-16-268	N	15.6	65.25
5829	Ale1-2	S	14.0612	55.3838
5830	App1-12	S	15.9667	56.3333
5831	App1-14	S	15.9667	56.3333
5832	App1-16	S	15.9667	56.3333
5856	Dör-10	N	17.4914	63.0167
5865	Dra1-4	S	14.12	55.76
5867	Dra2-1	S	14.12	55.76
6009	Eden-1	N	18.177	62.877
6011	Eden-6	N	18.177	62.877
6012	Eden-7	N	18.177	62.877
6013	Eden-9	N	18.177	62.877
6016	Eds-1	N	18.4	62.9
6017	Eds-9	N	18.4	62.9
6019	Fjä1-2	S	14.29	56.06
6020	Fjä1-5	S	14.29	56.06
6021	Fjä2-4	S	14.29	56.06
6023	Fly2-1	S	13.3712	55.7509
6025	Gro-3	N	17.7339	62.6437
6030	Grön-5	N	18.1896	62.806
6034	Hov1-7	S	13.74	56.1
6035	Hov1-10	S	13.74	56.1
6036	Hov3-2	S	13.74	56.1
6038	Hov3-5	S	13.74	56.1
6039	Hovdala-2	S	13.74	56.1
6040	Kni-1	S	13.4	55.66
6041	Lis-3	S	14.775	56.0328
6042	Lom1-1	S	13.9	56.09
6046	Löv-5	N	18.079	62.801
6064	Nyl-2	N	18.2763	62.9513
6069	Nyl-7	N	18.2763	62.9513
6071	Omn-5	N	18.3448	62.9308
6073	ÖMö1-7	S	15.8155	56.1481
6085	Sparta-1	S	13.2145	55.7097
6086	Sr:3	C	11.2	58.9
6090	T1000	S	13.2197	55.6525
6092	T1020	S	13.2233	55.6514
6094	T1040	S	13.2147	55.6494
6097	T1070	S	13.2264	55.6481
6098	T1080	S	13.2178	55.6561
6102	T1130	S	13.2	55.6
6104	T1160	S	13.2	55.7
6106	T460	S	13.1186	55.7931
6108	T480	S	13.1206	55.7989
6109	T510	S	13.1233	55.7936
6111	T530	S	13.1219	55.7989
6112	T540	S	13.1044	55.7967
6114	T570	S	13.1342	55.8097
6115	T580	S	13.1367	55.8
6118	T610	S	13.2	55.7
6122	T670	S	13.3075	55.8364
6124	T690	S	13.3092	55.8378
6126	T720	S	13.3047	55.8411
6127	T730	S	13.3058	55.8428
6129	T750	S	13.2875	55.8544
6131	T780	S	13.3181	55.8369
6133	T800	S	13.2906	55.8364
6134	T810	S	13.2906	55.8383
6136	T840	S	13.5519	55.9336
6138	T860	S	13.5511	55.9403
6140	T880	S	13.5539	55.9392
6142	T900	S	13.5558	55.9428
6145	T930	S	13.5533	55.9497
6148	T960	S	13.5508	55.9319
6149	T970	S	13.5481	55.9281
6151	T990	S	13.2244	55.6528
6154	TAA 04	N	17.7406	62.6422
6163	TAA 14	N	17.7356	62.6425
6166	TAA 17	N	17.7372	62.6425
6169	TÅD 01	N	18.3447	62.8714
6171	TÅD 03	N	18.3444	62.8717
6173	TÅD 05	N	18.3419	62.8717
6174	TÅD 06	N	18.3422	62.8719
6177	TÄL 03	N	17.69	62.6322
6180	TÄL 07	N	17.6906	62.6322
6184	TBÖ 01	N	18.4522	62.8892
6188	TDr-1	S	14.1386	55.7683
6189	TDr-2	S	14.1383	55.7686
6191	TDr-4	S	14.1375	55.7689
6192	TDr-5	S	14.1369	55.7692
6193	TDr-7	S	14.1347	55.7694
6194	TDr-8	S	14.1342	55.7706
6195	TDr-9	S	14.1342	55.7708
6197	TDr-11	S	14.1333	55.7714
6198	TDr-13	S	14.1331	55.7708
6201	TDr-16	S	14.1211	55.7719
6202	TDr-17	S	14.1206	55.7717
6203	TDr-18	S	14.1208	55.7714
6209	TEDEN 02	N	18.1842	62.8836
6210	TEDEN 03	N	18.1836	62.8839
6217	TFÄ 07	N	18.3283	63.0169
6218	TFÄ 08	N	18.3283	63.0172
6220	TGR 01	N	18.1896	62.806
6221	TGR 02	N	18.1896	62.806
6231	TNY 04	N	18.2844	62.96
6235	TOM 01	N	18.3589	62.9611
6237	TOM 03	N	18.35	62.9619
6238	TOM 04	N	18.35	62.9619
6240	TOM 06	N	18.35	62.9622
6241	TOM 07	N	18.3608	62.9614
6242	Tomegap-2	S	13.2	55.7
6243	Tottarp-2	S	13.85	55.95
6244	TRÄ 01	N	18.4728	62.9169
6252	TV-4	S	14.3336	55.5796
6258	TV-10	S	14.3336	55.5796
6276	TV-30	S	14.3336	55.5796
6284	TV-38	S	14.3336	55.5796
6413	Ull3-4	S	13.97	56.06
6913	Eden-2	N	18.177	62.877
6918	Fäb-4	N	18.3174	63.0165
6964	Spr1-2	C	16	56.3
6973	Ull2-3	S	13.9707	56.0648
7516	Vår2-1	S	14.334	55.58
7519	ÖMö2-3	S	15.7735	56.1509
8222	Lis-2	S	14.775	56.0328
8227	THÖ 03	N	17.9103	62.7989
8230	Algutsrum	S	16.5	56.68
8231	Brö1-6	S	16	56.3
8237	Kävlinge-1	S	13.1	55.8
8241	Liarum	S	13.821	55.9473
8242	Lillö-1	S	15.7884	56.1494
8249	Vimmerby	S	15.8	57.7
8256	Bå1-2	S	12.9	56.4
8258	Bå4-1	S	12.9	56.4
8259	Bå5-1	S	12.9	56.4
8283	Dra3-1	S	14.12	55.76
8306	Hov4-1	S	13.74	56.1
8307	Hovdala-6	S	13.74	56.1
8326	Lis-1	S	14.775	56.0328
8334	Lu-1	S	13.2	55.71
8335	Lund	S	13.2	55.71
8351	Ost-0	C	18.37	60.25
8386	Sr:5	C	11.2	58.9
8387	St-0	C	18	59
8422	Fjä1-1	S	14.29	56.06
8423	Hov2-1	S	13.74	56.1
8426	Ull1-1	S	13.97	56.06
9058	Västervik	S	16.6333	57.75
9321	Ådal 1	N	18.336	62.8622
9323	Ådal 3	N	18.336	62.8622
9332	Bar 1	N	18.381	62.8698
9336	Bön 1	N	18.4473	62.8794
9339	Böt 1	C	15.0689	57.7133
9343	Dja 1	S	18.1512	57.3089
9353	Död 3	C	16.3675	57.2608
9356	Eden 17	N	18.1746	62.8762
9363	EdJ 2	N	18.4045	62.9147
9369	EkS 2	C	14.9986	57.6781
9380	FlyA 3	S	13.3742	55.7488
9382	Fri 2	S	14.2091	55.8106
9383	Fri 3	S	14.2091	55.8106
9386	Grön 12	N	18.1896	62.806
9388	Grön 14	N	18.1896	62.806
9391	Had 2	C	15.8979	57.3263
9392	Had 3	C	15.8979	57.3263
9399	Ham 1	S	13.9905	55.4234
9404	HolA1 1	S	13.399	55.7491
9405	HolA1 2	S	13.399	55.7491
9407	HolA2 2	S	13.399	55.7491
9408	Kal 1	S	13.9519	56.047
9409	Kia 1	S	14.302	56.0573
9412	Kor 3	C	16.1494	57.2746
9413	Kor 4	C	16.1494	57.2746
9416	Kru 3	S	18.3837	57.7215
9421	Lan 1	S	14.3997	55.9745
9427	Näs 2	N	18.4055	62.8815
9433	Nyl 13	N	18.2763	62.9513
9434	Öde 2	N	18.3659	62.8959
9436	Puk 1	S	14.6806	56.1633
9437	Puk 2	S	14.6806	56.1633
9442	Sim 1	S	14.3398	55.5678
9450	Spro 1	S	18.2109	57.2545
9451	Spro 2	S	18.2109	57.2545
9452	Spro 3	S	18.2109	57.2545
9453	Ste 2	S	18.5162	57.8009
9454	Ste 3	S	18.5162	57.8009
9470	Tur 4	C	14.8043	57.6511
9476	VårA 1	S	14.3336	55.5796
9481	Yst 1	S	13.8484	55.4242
6043	Löv-1	N	18.079	62.801
6900	Bil-5	N	18.484	63.324
6974	Ull2-5	S	13.9707	56.0648
7517	Vår2-6	S	14.334	55.58
8240	Kulturen-1	S	13.196	55.705
8247	San-2	S	13.74	56.07
8369	Rev-1	S	13.4504	55.6942
6914	Edi-0	Scotland	NA	NA
.	Col-FRI	.	NA	NA
.	Col-FRI-FLC	.	NA	NA

### Sheet: SI Table 2
OTU	heritable	hub	heritable hub	Nexp	Core microbiota	kingdom	phyla	class	order	family	genus	species
B1	2	2	0	8	1	Bacteria	Proteobacteria	Alphaproteobacteria	Sphingomonadales	Sphingomonadaceae	Sphingomonas	NA
B10	0	0	0	8	1	Bacteria	Proteobacteria	Gammaproteobacteria	Betaproteobacteriales	Burkholderiaceae	Janthinobacterium	uncultured Janthinobacterium sp.
B100	1	0	0	8	1	Bacteria	Proteobacteria	Alphaproteobacteria	Rhizobiales	Rhizobiaceae	Allorhizobium-Neorhizobium-Pararhizobium-Rhizobium	metagenome
B101	0	0	0	8	1	Bacteria	Bacteroidetes	Bacteroidia	Flavobacteriales	Flavobacteriaceae	Flavobacterium	NA
B102	0	1	0	8	1	Bacteria	Proteobacteria	Alphaproteobacteria	Rhizobiales	Devosiaceae	Devosia	NA
B103	2	0	0	8	1	Bacteria	Bacteroidetes	Bacteroidia	Flavobacteriales	Flavobacteriaceae	Flavobacterium	NA
B104	0	0	0	8	1	Bacteria	Proteobacteria	Alphaproteobacteria	Caulobacterales	Caulobacteraceae	NA	NA
B105	3	0	0	8	1	Bacteria	Proteobacteria	Gammaproteobacteria	Betaproteobacteriales	Burkholderiaceae	Leptothrix	Ambiguous taxa
B1051	0	0	0	1	0	Bacteria	Proteobacteria	Gammaproteobacteria	Betaproteobacteriales	Burkholderiaceae	NA	NA
B106	3	0	0	8	1	Bacteria	Proteobacteria	Alphaproteobacteria	Caulobacterales	Caulobacteraceae	Brevundimonas	Ambiguous taxa
B107	1	1	1	8	1	Bacteria	Proteobacteria	Gammaproteobacteria	Betaproteobacteriales	Burkholderiaceae	[Aquaspirillum] arcticum group	uncultured bacterium
B108	0	0	0	8	1	Bacteria	Proteobacteria	Gammaproteobacteria	Betaproteobacteriales	Methylophilaceae	Methylotenera	Ambiguous taxa
B109	1	0	0	8	1	Bacteria	Proteobacteria	Alphaproteobacteria	Caulobacterales	Caulobacteraceae	Brevundimonas	Ambiguous taxa
B11	3	0	0	8	1	Bacteria	Proteobacteria	Alphaproteobacteria	Rhizobiales	Rhizobiaceae	Aureimonas	NA
B110	3	0	0	8	1	Bacteria	Proteobacteria	Alphaproteobacteria	Rhizobiales	Xanthobacteraceae	NA	NA
B111	1	1	0	8	1	Bacteria	Proteobacteria	Alphaproteobacteria	Sphingomonadales	Sphingomonadaceae	Sphingomonas	NA
B112	1	0	0	8	1	Bacteria	Proteobacteria	Gammaproteobacteria	Betaproteobacteriales	Burkholderiaceae	Massilia	NA
B113	0	0	0	8	1	Bacteria	Proteobacteria	Alphaproteobacteria	Rhizobiales	Xanthobacteraceae	Rhodopseudomonas	NA
B114	1	0	0	8	1	Bacteria	Proteobacteria	Alphaproteobacteria	Rhizobiales	Rhizobiaceae	Allorhizobium-Neorhizobium-Pararhizobium-Rhizobium	Ambiguous taxa
B115	2	0	0	8	1	Bacteria	Proteobacteria	Gammaproteobacteria	Betaproteobacteriales	Burkholderiaceae	NA	NA
B116	0	1	0	8	1	Bacteria	Actinobacteria	Actinobacteria	Propionibacteriales	Nocardioidaceae	Marmoricola	NA
B1168	0	0	0	1	0	Bacteria	Firmicutes	Clostridia	Clostridiales	Clostridiaceae 1	Clostridium sensu stricto 13	Ambiguous taxa
B117	2	0	0	8	1	Bacteria	Proteobacteria	Gammaproteobacteria	Betaproteobacteriales	Burkholderiaceae	Duganella	NA
B118	0	1	0	8	1	Bacteria	Proteobacteria	Alphaproteobacteria	Rhizobiales	Xanthobacteraceae	Tardiphaga	iron-reducing bacterium enrichment culture clone FeC 1 G4
B119	2	0	0	8	1	Bacteria	Proteobacteria	Gammaproteobacteria	Betaproteobacteriales	Burkholderiaceae	NA	NA
B12	5	3	1	8	1	Bacteria	Proteobacteria	Alphaproteobacteria	Sphingomonadales	Sphingomonadaceae	Sphingomonas	Sphingomonas aquatilis
B120	2	0	0	8	1	Bacteria	Bacteroidetes	Bacteroidia	Flavobacteriales	Weeksellaceae	Chryseobacterium	Ambiguous taxa
B121	1	0	0	8	1	Bacteria	Actinobacteria	Actinobacteria	Propionibacteriales	Nocardioidaceae	Nocardioides	NA
B122	1	0	0	8	1	Bacteria	Proteobacteria	Alphaproteobacteria	Rhizobiales	Rhizobiaceae	Allorhizobium-Neorhizobium-Pararhizobium-Rhizobium	NA
B123	1	0	0	8	1	Bacteria	Proteobacteria	Alphaproteobacteria	Sphingomonadales	Sphingomonadaceae	Sphingomonas	NA
B124	1	0	0	8	1	Bacteria	Proteobacteria	Gammaproteobacteria	Betaproteobacteriales	Burkholderiaceae	NA	NA
B125	1	0	0	8	1	Bacteria	Proteobacteria	Alphaproteobacteria	Sphingomonadales	Sphingomonadaceae	Rhizorhapis	Ambiguous taxa
B126	1	0	0	8	1	Bacteria	Actinobacteria	Actinobacteria	Kineosporiales	Kineosporiaceae	Quadrisphaera	uncultured bacterium
B127	0	0	0	8	1	Bacteria	Actinobacteria	Actinobacteria	Kineosporiales	Kineosporiaceae	Kineococcus	Ambiguous taxa
B128	2	0	0	8	1	Bacteria	Proteobacteria	Alphaproteobacteria	Rhizobiales	Devosiaceae	Devosia	NA
B129	1	0	0	8	1	Bacteria	Proteobacteria	Alphaproteobacteria	Sphingomonadales	Sphingomonadaceae	Sphingomonas	NA
B13	4	1	1	8	1	Bacteria	Proteobacteria	Gammaproteobacteria	Betaproteobacteriales	Burkholderiaceae	NA	NA
B130	1	0	0	8	1	Bacteria	Actinobacteria	Actinobacteria	Propionibacteriales	Nocardioidaceae	Nocardioides	NA
B131	1	0	0	8	1	Bacteria	Proteobacteria	Alphaproteobacteria	Sphingomonadales	Sphingomonadaceae	Sphingomonas	NA
B132	1	0	0	8	1	Bacteria	Proteobacteria	Gammaproteobacteria	Xanthomonadales	Xanthomonadaceae	Xanthomonas	NA
B133	3	0	0	8	1	Bacteria	Proteobacteria	Alphaproteobacteria	Rhizobiales	Xanthobacteraceae	Bradyrhizobium	NA
B134	1	0	0	8	1	Bacteria	Proteobacteria	Gammaproteobacteria	Betaproteobacteriales	Burkholderiaceae	Limnobacter	uncultured bacterium
B135	1	0	0	8	1	Bacteria	Proteobacteria	Gammaproteobacteria	Betaproteobacteriales	Burkholderiaceae	NA	NA
B136	0	0	0	8	1	Bacteria	Proteobacteria	Gammaproteobacteria	Betaproteobacteriales	Burkholderiaceae	NA	NA
B137	2	0	0	8	1	Bacteria	Actinobacteria	Actinobacteria	Propionibacteriales	Nocardioidaceae	Aeromicrobium	Ambiguous taxa
B138	0	0	0	8	1	Bacteria	Bacteroidetes	Bacteroidia	Flavobacteriales	Weeksellaceae	Chryseobacterium	Ambiguous taxa
B139	0	2	0	8	1	Bacteria	Actinobacteria	Actinobacteria	Propionibacteriales	Nocardioidaceae	Nocardioides	NA
B14	2	0	0	8	1	Bacteria	Proteobacteria	Gammaproteobacteria	Betaproteobacteriales	Burkholderiaceae	Duganella	Janthinobacterium sp. 155H2
B140	1	0	0	8	1	Bacteria	Proteobacteria	Alphaproteobacteria	Rhizobiales	Beijerinckiaceae	Methylobacterium	Ambiguous taxa
B141	0	0	0	8	1	Bacteria	Proteobacteria	Gammaproteobacteria	Betaproteobacteriales	Burkholderiaceae	NA	NA
B142	1	0	0	8	1	Bacteria	Proteobacteria	Alphaproteobacteria	Sphingomonadales	Sphingomonadaceae	Sphingomonas	uncultured alpha proteobacterium
B143	0	0	0	6	0	Bacteria	Proteobacteria	Gammaproteobacteria	Betaproteobacteriales	Burkholderiaceae	NA	NA
B144	1	0	0	8	1	Bacteria	Proteobacteria	Alphaproteobacteria	Rhizobiales	Beijerinckiaceae	Bosea	Ambiguous taxa
B145	0	0	0	8	1	Bacteria	Proteobacteria	Gammaproteobacteria	Betaproteobacteriales	Burkholderiaceae	Massilia	NA
B146	1	0	0	8	1	Bacteria	Proteobacteria	Gammaproteobacteria	Betaproteobacteriales	Burkholderiaceae	NA	NA
B147	1	0	0	7	0	Bacteria	Proteobacteria	Alphaproteobacteria	Rhizobiales	Beijerinckiaceae	Methylobacterium	NA
B148	0	3	0	8	1	Bacteria	Proteobacteria	Gammaproteobacteria	Betaproteobacteriales	Burkholderiaceae	NA	NA
B149	4	0	0	8	1	Bacteria	Proteobacteria	Alphaproteobacteria	Sphingomonadales	Sphingomonadaceae	Novosphingobium	uncultured bacterium
B15	1	0	0	8	1	Bacteria	Proteobacteria	Gammaproteobacteria	Betaproteobacteriales	Burkholderiaceae	NA	NA
B150	3	0	0	8	1	Bacteria	Proteobacteria	Gammaproteobacteria	Betaproteobacteriales	Burkholderiaceae	Aquabacterium	NA
B151	1	0	0	8	1	Bacteria	Proteobacteria	Alphaproteobacteria	Rhizobiales	Beijerinckiaceae	Methylobacterium	NA
B152	0	0	0	8	1	Bacteria	Proteobacteria	Gammaproteobacteria	Pseudomonadales	Pseudomonadaceae	Pseudomonas	NA
B153	2	0	0	8	1	Bacteria	Proteobacteria	Gammaproteobacteria	Betaproteobacteriales	Burkholderiaceae	Massilia	NA
B154	1	0	0	8	1	Bacteria	Proteobacteria	Gammaproteobacteria	Cellvibrionales	Cellvibrionaceae	Cellvibrio	Ambiguous taxa
B155	3	0	0	8	1	Bacteria	Actinobacteria	Thermoleophilia	Solirubrobacterales	Solirubrobacteraceae	Patulibacter	Ambiguous taxa
B156	1	0	0	4	0	Bacteria	Proteobacteria	Alphaproteobacteria	Sphingomonadales	Sphingomonadaceae	Sphingomonas	NA
B157	0	0	0	8	1	Bacteria	Proteobacteria	Alphaproteobacteria	Rhizobiales	Xanthobacteraceae	Tardiphaga	iron-reducing bacterium enrichment culture clone FeC 1 G4
B158	0	1	0	5	0	Bacteria	Proteobacteria	Alphaproteobacteria	Acetobacterales	Acetobacteraceae	Roseomonas	Ambiguous taxa
B159	0	0	0	8	1	Bacteria	Proteobacteria	Gammaproteobacteria	Betaproteobacteriales	Burkholderiaceae	Massilia	uncultured beta proteobacterium
B16	1	0	0	8	1	Bacteria	Proteobacteria	Gammaproteobacteria	Betaproteobacteriales	Burkholderiaceae	NA	NA
B160	1	0	0	6	0	Bacteria	Proteobacteria	Gammaproteobacteria	Betaproteobacteriales	Burkholderiaceae	Verticia	Ambiguous taxa
B161	2	0	0	8	1	Bacteria	Proteobacteria	Gammaproteobacteria	Betaproteobacteriales	Burkholderiaceae	Pelomonas	NA
B162	1	0	0	7	0	Bacteria	Proteobacteria	Gammaproteobacteria	Betaproteobacteriales	Burkholderiaceae	Herbaspirillum	uncultured bacterium
B163	0	0	0	8	1	Bacteria	Proteobacteria	Alphaproteobacteria	Caulobacterales	Caulobacteraceae	Brevundimonas	NA
B164	0	0	0	7	0	Bacteria	Proteobacteria	Gammaproteobacteria	Betaproteobacteriales	Burkholderiaceae	NA	NA
B165	2	0	0	8	1	Bacteria	Proteobacteria	Alphaproteobacteria	Acetobacterales	Acetobacteraceae	Rhodovastum	uncultured bacterium
B166	1	0	0	8	1	Bacteria	Bacteroidetes	Bacteroidia	Flavobacteriales	Flavobacteriaceae	Flavobacterium	NA
B167	1	0	0	7	0	Bacteria	Actinobacteria	Actinobacteria	Micrococcales	Microbacteriaceae	NA	NA
B168	1	0	0	8	1	Bacteria	Proteobacteria	Alphaproteobacteria	Caulobacterales	Caulobacteraceae	Brevundimonas	metagenome
B169	1	0	0	8	1	Bacteria	Proteobacteria	Alphaproteobacteria	Rhizobiales	Beijerinckiaceae	Methylobacterium	NA
B17	3	0	0	8	1	Bacteria	Proteobacteria	Gammaproteobacteria	Betaproteobacteriales	Burkholderiaceae	Duganella	NA
B170	0	0	0	8	1	Bacteria	Actinobacteria	Actinobacteria	Propionibacteriales	Nocardioidaceae	Nocardioides	NA
B171	3	0	0	6	0	Bacteria	Proteobacteria	Gammaproteobacteria	Betaproteobacteriales	Burkholderiaceae	Verticia	uncultured bacterium
B172	1	0	0	8	1	Bacteria	Actinobacteria	Actinobacteria	Frankiales	Nakamurellaceae	Nakamurella	Ambiguous taxa
B173	0	0	0	6	0	Bacteria	Proteobacteria	Gammaproteobacteria	Betaproteobacteriales	Burkholderiaceae	Massilia	uncultured bacterium
B174	1	0	0	8	1	Bacteria	Bacteroidetes	Bacteroidia	Flavobacteriales	Flavobacteriaceae	Flavobacterium	NA
B175	2	0	0	8	1	Bacteria	Proteobacteria	Alphaproteobacteria	Sphingomonadales	Sphingomonadaceae	Sphingomonas	Sphingomonas sp. CC8T
B176	3	0	0	8	1	Bacteria	Proteobacteria	Alphaproteobacteria	Rhizobiales	Devosiaceae	Devosia	Ambiguous taxa
B177	1	0	0	8	1	Bacteria	Proteobacteria	Gammaproteobacteria	Pseudomonadales	Pseudomonadaceae	Pseudomonas	NA
B178	0	0	0	8	1	Bacteria	Proteobacteria	Gammaproteobacteria	Betaproteobacteriales	Burkholderiaceae	Massilia	uncultured bacterium
B179	0	0	0	8	1	Bacteria	Actinobacteria	Actinobacteria	Micrococcales	Microbacteriaceae	NA	NA
B18	1	2	0	8	1	Bacteria	Proteobacteria	Alphaproteobacteria	Rhizobiales	Rhizobiaceae	Allorhizobium-Neorhizobium-Pararhizobium-Rhizobium	NA
B180	2	0	0	6	0	Bacteria	Actinobacteria	Actinobacteria	Micrococcales	Microbacteriaceae	NA	NA
B181	0	0	0	6	0	Bacteria	Bacteroidetes	Bacteroidia	Flavobacteriales	Weeksellaceae	Chryseobacterium	Ambiguous taxa
B182	3	0	0	8	1	Bacteria	Actinobacteria	Actinobacteria	Micrococcales	Microbacteriaceae	Frondihabitans	Ambiguous taxa
B183	0	0	0	6	0	Bacteria	Proteobacteria	Gammaproteobacteria	Betaproteobacteriales	Burkholderiaceae	Acidovorax	NA
B184	3	0	0	8	1	Bacteria	Proteobacteria	Alphaproteobacteria	Sphingomonadales	Sphingomonadaceae	Sphingomonas	NA
B185	0	0	0	6	0	Bacteria	Proteobacteria	Gammaproteobacteria	Betaproteobacteriales	Burkholderiaceae	Massilia	uncultured bacterium
B186	1	0	0	6	0	Bacteria	Proteobacteria	Gammaproteobacteria	Betaproteobacteriales	Burkholderiaceae	NA	NA
B187	2	0	0	6	0	Bacteria	Bacteroidetes	Bacteroidia	Flavobacteriales	Flavobacteriaceae	Flavobacterium	NA
B188	0	0	0	8	1	Bacteria	Proteobacteria	Alphaproteobacteria	Rhizobiales	Beijerinckiaceae	Bosea	Ambiguous taxa
B189	2	1	0	8	1	Bacteria	Actinobacteria	Actinobacteria	Propionibacteriales	Nocardioidaceae	Nocardioides	uncultured bacterium
B19	2	0	0	8	1	Bacteria	Proteobacteria	Gammaproteobacteria	Pseudomonadales	Pseudomonadaceae	Pseudomonas	NA
B190	2	0	0	5	0	Bacteria	Proteobacteria	Gammaproteobacteria	Betaproteobacteriales	Burkholderiaceae	NA	NA
B191	2	0	0	8	1	Bacteria	Proteobacteria	Gammaproteobacteria	Betaproteobacteriales	Burkholderiaceae	NA	NA
B192	1	0	0	8	1	Bacteria	Bacteroidetes	Bacteroidia	Flavobacteriales	Flavobacteriaceae	Flavobacterium	Flavobacterium sp. HME6645
B193	0	0	0	5	0	Bacteria	Proteobacteria	Gammaproteobacteria	Betaproteobacteriales	Burkholderiaceae	Leptothrix	NA
B194	0	0	0	4	0	Bacteria	Proteobacteria	Alphaproteobacteria	Rhizobiales	Rhizobiaceae	Allorhizobium-Neorhizobium-Pararhizobium-Rhizobium	Ambiguous taxa
B195	1	0	0	8	1	Bacteria	Proteobacteria	Gammaproteobacteria	Betaproteobacteriales	Burkholderiaceae	NA	NA
B196	0	0	0	7	0	Bacteria	Proteobacteria	Gammaproteobacteria	Betaproteobacteriales	Burkholderiaceae	NA	NA
B197	3	0	0	8	1	Bacteria	Proteobacteria	Alphaproteobacteria	Rhizobiales	NA	NA	NA
B198	0	0	0	8	1	Bacteria	Proteobacteria	Gammaproteobacteria	Betaproteobacteriales	Burkholderiaceae	NA	NA
B199	0	0	0	6	0	Bacteria	Proteobacteria	Gammaproteobacteria	Betaproteobacteriales	Burkholderiaceae	NA	NA
B2	2	0	0	8	1	Bacteria	Proteobacteria	Gammaproteobacteria	Pseudomonadales	Pseudomonadaceae	Pseudomonas	Pseudomonas viridiflava
B20	1	0	0	8	1	Bacteria	Proteobacteria	Alphaproteobacteria	Sphingomonadales	Sphingomonadaceae	Sphingomonas	Sphingomonas aurantiaca
B200	0	0	0	6	0	Bacteria	Proteobacteria	Alphaproteobacteria	Sphingomonadales	Sphingomonadaceae	Sphingobium	NA
B201	0	0	0	6	0	Bacteria	Proteobacteria	Alphaproteobacteria	Sphingomonadales	Sphingomonadaceae	Sphingomonas	uncultured Sphingomonas sp.
B202	0	0	0	6	0	Bacteria	Proteobacteria	Alphaproteobacteria	Rhizobiales	Rhizobiaceae	Aureimonas	Ambiguous taxa
B203	0	0	0	4	0	Bacteria	Proteobacteria	Gammaproteobacteria	Betaproteobacteriales	Burkholderiaceae	NA	NA
B204	3	0	0	7	0	Bacteria	Proteobacteria	Alphaproteobacteria	Sphingomonadales	Sphingomonadaceae	Sphingomonas	uncultured soil bacterium
B205	0	0	0	3	0	Bacteria	Proteobacteria	Alphaproteobacteria	Rhizobiales	Rhizobiaceae	Allorhizobium-Neorhizobium-Pararhizobium-Rhizobium	NA
B206	2	0	0	7	0	Bacteria	Proteobacteria	Alphaproteobacteria	Caulobacterales	Caulobacteraceae	Asticcacaulis	Ambiguous taxa
B207	0	0	0	7	0	Bacteria	Actinobacteria	Actinobacteria	Propionibacteriales	Nocardioidaceae	Nocardioides	NA
B208	0	0	0	8	1	Bacteria	Deinococcus-Thermus	Deinococci	Deinococcales	Deinococcaceae	Deinococcus	NA
B209	0	0	0	8	1	Bacteria	Proteobacteria	Gammaproteobacteria	Betaproteobacteriales	Burkholderiaceae	NA	NA
B21	2	0	0	8	1	Bacteria	Proteobacteria	Alphaproteobacteria	Rhizobiales	Rhizobiaceae	Allorhizobium-Neorhizobium-Pararhizobium-Rhizobium	Ambiguous taxa
B210	0	0	0	8	1	Bacteria	Proteobacteria	Alphaproteobacteria	Rhizobiales	Beijerinckiaceae	Methylorosula	Ambiguous taxa
B211	1	0	0	8	1	Bacteria	Proteobacteria	Gammaproteobacteria	Betaproteobacteriales	Burkholderiaceae	NA	NA
B212	0	0	0	3	0	Bacteria	Proteobacteria	Gammaproteobacteria	Betaproteobacteriales	Burkholderiaceae	NA	NA
B213	0	0	0	6	0	Bacteria	Proteobacteria	Alphaproteobacteria	Rhizobiales	Rhizobiaceae	Allorhizobium-Neorhizobium-Pararhizobium-Rhizobium	Ambiguous taxa
B214	0	0	0	3	0	Bacteria	Proteobacteria	Gammaproteobacteria	Betaproteobacteriales	Burkholderiaceae	Massilia	NA
B215	0	0	0	8	1	Bacteria	Proteobacteria	Gammaproteobacteria	Betaproteobacteriales	Burkholderiaceae	Massilia	NA
B216	0	0	0	8	1	Bacteria	Actinobacteria	Actinobacteria	Propionibacteriales	Nocardioidaceae	Marmoricola	Ambiguous taxa
B217	0	0	0	6	0	Bacteria	Proteobacteria	Gammaproteobacteria	Pseudomonadales	Pseudomonadaceae	Pseudomonas	NA
B218	1	0	0	8	1	Bacteria	Proteobacteria	Alphaproteobacteria	Sphingomonadales	Sphingomonadaceae	Sphingomonas	NA
B219	1	0	0	8	1	Bacteria	Proteobacteria	Alphaproteobacteria	Rhizobiales	Devosiaceae	Devosia	NA
B22	1	0	0	8	1	Bacteria	Proteobacteria	Gammaproteobacteria	Pseudomonadales	Pseudomonadaceae	Pseudomonas	NA
B220	1	0	0	8	1	Bacteria	Proteobacteria	Alphaproteobacteria	Sphingomonadales	Sphingomonadaceae	Novosphingobium	uncultured bacterium
B221	2	0	0	8	1	Bacteria	Proteobacteria	Gammaproteobacteria	Pseudomonadales	Pseudomonadaceae	Pseudomonas	NA
B222	0	0	0	8	1	Bacteria	Proteobacteria	Alphaproteobacteria	Rhizobiales	Devosiaceae	Devosia	NA
B223	0	0	0	8	1	Bacteria	Bacteroidetes	Bacteroidia	Flavobacteriales	Weeksellaceae	Chryseobacterium	Ambiguous taxa
B224	2	0	0	8	1	Bacteria	Proteobacteria	Gammaproteobacteria	Pseudomonadales	Pseudomonadaceae	Pseudomonas	NA
B225	0	0	0	8	1	Bacteria	Proteobacteria	Gammaproteobacteria	Betaproteobacteriales	Burkholderiaceae	Pigmentiphaga	Ambiguous taxa
B226	0	0	0	6	0	Bacteria	Proteobacteria	Gammaproteobacteria	Betaproteobacteriales	Burkholderiaceae	Massilia	NA
B227	2	0	0	8	1	Bacteria	Proteobacteria	Gammaproteobacteria	Pseudomonadales	Pseudomonadaceae	Pseudomonas	Pseudomonas viridiflava
B228	0	0	0	5	0	Bacteria	Bacteroidetes	Bacteroidia	Flavobacteriales	Weeksellaceae	Chryseobacterium	Ambiguous taxa
B229	1	0	0	8	1	Bacteria	Actinobacteria	Actinobacteria	Propionibacteriales	Propionibacteriaceae	Cutibacterium	NA
B23	2	0	0	8	1	Bacteria	Proteobacteria	Gammaproteobacteria	Betaproteobacteriales	Burkholderiaceae	Duganella	Janthinobacterium sp. 155H2
B230	0	1	0	5	0	Bacteria	Proteobacteria	Alphaproteobacteria	Sphingomonadales	Sphingomonadaceae	Rhizorhapis	Ambiguous taxa
B231	0	0	0	4	0	Bacteria	Actinobacteria	Actinobacteria	Micrococcales	Micrococcaceae	Pseudarthrobacter	uncultured bacterium
B232	0	0	0	5	0	Bacteria	Proteobacteria	Alphaproteobacteria	Rhizobiales	Devosiaceae	NA	NA
B233	0	0	0	8	1	Bacteria	Proteobacteria	Alphaproteobacteria	Acetobacterales	Acetobacteraceae	Roseomonas	Ambiguous taxa
B234	1	0	0	8	1	Bacteria	Proteobacteria	Alphaproteobacteria	Sphingomonadales	Sphingomonadaceae	Sphingomonas	NA
B235	1	0	0	5	0	Bacteria	Proteobacteria	Gammaproteobacteria	Pseudomonadales	Pseudomonadaceae	Pseudomonas	NA
B236	0	0	0	5	0	Bacteria	Proteobacteria	Alphaproteobacteria	Sphingomonadales	Sphingomonadaceae	Sphingomonas	Sphingomonas aurantiaca
B237	1	0	0	4	0	Bacteria	Proteobacteria	Gammaproteobacteria	Betaproteobacteriales	Burkholderiaceae	NA	NA
B238	0	0	0	8	1	Bacteria	Proteobacteria	Alphaproteobacteria	Rhizobiales	Rhizobiaceae	Mesorhizobium	Mesorhizobium ciceri
B239	0	0	0	4	0	Bacteria	Proteobacteria	Gammaproteobacteria	Xanthomonadales	Xanthomonadaceae	NA	NA
B24	5	0	0	8	1	Bacteria	Proteobacteria	Gammaproteobacteria	Betaproteobacteriales	Burkholderiaceae	NA	NA
B240	0	0	0	5	0	Bacteria	Proteobacteria	Gammaproteobacteria	Betaproteobacteriales	Methylophilaceae	uncultured	metagenome
B241	0	0	0	7	0	Bacteria	Proteobacteria	Deltaproteobacteria	Bdellovibrionales	Bacteriovoracaceae	Bacteriovorax	NA
B242	0	0	0	7	0	Bacteria	Proteobacteria	Gammaproteobacteria	Betaproteobacteriales	Burkholderiaceae	NA	NA
B243	0	0	0	5	0	Bacteria	Proteobacteria	Gammaproteobacteria	Betaproteobacteriales	Burkholderiaceae	NA	NA
B244	0	1	0	5	0	Bacteria	Actinobacteria	Actinobacteria	Frankiales	uncultured	NA	NA
B245	0	0	0	5	0	Bacteria	Proteobacteria	Alphaproteobacteria	Sphingomonadales	Sphingomonadaceae	Sphingomonas	NA
B246	0	0	0	6	0	Bacteria	Proteobacteria	Alphaproteobacteria	Sphingomonadales	Sphingomonadaceae	Sphingomonas	NA
B247	0	0	0	7	0	Bacteria	Proteobacteria	Alphaproteobacteria	Rhizobiales	Xanthobacteraceae	Afipia	uncultured bacterium
B248	0	0	0	7	0	Bacteria	Proteobacteria	Gammaproteobacteria	Betaproteobacteriales	Burkholderiaceae	Massilia	NA
B249	0	0	0	6	0	Bacteria	Proteobacteria	Alphaproteobacteria	Caulobacterales	Caulobacteraceae	Asticcacaulis	Ambiguous taxa
B25	3	5	2	8	1	Bacteria	Proteobacteria	Gammaproteobacteria	Betaproteobacteriales	Burkholderiaceae	NA	NA
B250	0	0	0	6	0	Bacteria	Actinobacteria	Actinobacteria	Micrococcales	Intrasporangiaceae	Phycicoccus	Ambiguous taxa
B251	0	0	0	5	0	Bacteria	Proteobacteria	Alphaproteobacteria	Rhizobiales	NA	NA	NA
B252	0	0	0	4	0	Bacteria	Proteobacteria	Alphaproteobacteria	Sphingomonadales	Sphingomonadaceae	Rhizorhapis	Ambiguous taxa
B253	0	0	0	2	0	Bacteria	Proteobacteria	Gammaproteobacteria	Betaproteobacteriales	Burkholderiaceae	Massilia	uncultured bacterium
B254	0	0	0	5	0	Bacteria	Proteobacteria	Alphaproteobacteria	Acetobacterales	Acetobacteraceae	NA	NA
B255	0	0	0	4	0	Bacteria	Bacteroidetes	Bacteroidia	Flavobacteriales	Flavobacteriaceae	Flavobacterium	NA
B256	1	0	0	7	0	Bacteria	Proteobacteria	Alphaproteobacteria	Rickettsiales	Mitochondria	Prunus armeniaca (apricot)	NA
B257	0	0	0	8	1	Bacteria	Proteobacteria	Alphaproteobacteria	Sphingomonadales	Sphingomonadaceae	Sphingobium	NA
B258	0	0	0	6	0	Bacteria	Proteobacteria	Gammaproteobacteria	Xanthomonadales	Rhodanobacteraceae	NA	NA
B259	0	0	0	2	0	Bacteria	Proteobacteria	Gammaproteobacteria	Betaproteobacteriales	Burkholderiaceae	Herbaspirillum	NA
B26	4	5	3	8	1	Bacteria	Proteobacteria	Alphaproteobacteria	Rhizobiales	Beijerinckiaceae	Methylobacterium	uncultured bacterium
B260	0	0	0	6	0	Bacteria	Actinobacteria	Actinobacteria	Micrococcales	Microbacteriaceae	NA	NA
B261	3	0	0	5	0	Bacteria	Actinobacteria	Actinobacteria	Corynebacteriales	Nocardiaceae	Rhodococcus	NA
B262	0	1	0	5	0	Bacteria	Actinobacteria	Actinobacteria	Propionibacteriales	Nocardioidaceae	Nocardioides	NA
B263	2	0	0	5	0	Bacteria	Proteobacteria	Gammaproteobacteria	Betaproteobacteriales	Burkholderiaceae	NA	NA
B264	0	0	0	4	0	Bacteria	Bacteroidetes	Bacteroidia	Flavobacteriales	Flavobacteriaceae	Flavobacterium	Cytophaga sp. JSC-P2-223-10
B265	2	0	0	2	0	Bacteria	Actinobacteria	Thermoleophilia	Solirubrobacterales	Solirubrobacteraceae	uncultured	Ambiguous taxa
B266	0	0	0	3	0	Bacteria	Proteobacteria	Alphaproteobacteria	Rhizobiales	Rhizobiaceae	Allorhizobium-Neorhizobium-Pararhizobium-Rhizobium	Ambiguous taxa
B267	2	0	0	8	1	Bacteria	Proteobacteria	Alphaproteobacteria	Sphingomonadales	Sphingomonadaceae	Sphingomonas	NA
B268	0	0	0	4	0	Bacteria	Proteobacteria	Alphaproteobacteria	Acetobacterales	Acetobacteraceae	NA	NA
B269	1	0	0	8	1	Bacteria	Proteobacteria	Alphaproteobacteria	Sphingomonadales	Sphingomonadaceae	Sphingomonas	Sphingomonas sp. CC8T
B27	0	0	0	8	1	Bacteria	Proteobacteria	Alphaproteobacteria	Rhizobiales	Rhizobiaceae	Aureimonas	uncultured bacterium
B270	1	0	0	5	0	Bacteria	Proteobacteria	Alphaproteobacteria	Rhizobiales	Rhizobiaceae	Aureimonas	Ambiguous taxa
B271	0	0	0	6	0	Bacteria	Proteobacteria	Alphaproteobacteria	Rhizobiales	Devosiaceae	Devosia	uncultured bacterium
B272	1	0	0	5	0	Bacteria	Proteobacteria	Alphaproteobacteria	Rhizobiales	Xanthobacteraceae	Tardiphaga	iron-reducing bacterium enrichment culture clone FeC 1 G4
B273	0	0	0	1	0	Bacteria	Proteobacteria	Gammaproteobacteria	Enterobacteriales	Enterobacteriaceae	Serratia	NA
B274	2	0	0	8	1	Bacteria	Actinobacteria	Actinobacteria	Micrococcales	Microbacteriaceae	NA	NA
B275	1	0	0	6	0	Bacteria	Proteobacteria	Alphaproteobacteria	Rhizobiales	Devosiaceae	uncultured	uncultured Prosthecomicrobium sp.
B276	0	0	0	4	0	Bacteria	Proteobacteria	Gammaproteobacteria	Betaproteobacteriales	Burkholderiaceae	NA	NA
B277	1	0	0	6	0	Bacteria	Proteobacteria	Deltaproteobacteria	Myxococcales	Polyangiaceae	Pajaroellobacter	Ambiguous taxa
B278	1	0	0	6	0	Bacteria	Proteobacteria	Gammaproteobacteria	Betaproteobacteriales	Burkholderiaceae	NA	NA
B279	0	0	0	5	0	Bacteria	Proteobacteria	Gammaproteobacteria	Betaproteobacteriales	Burkholderiaceae	NA	NA
B28	1	3	1	8	1	Bacteria	Proteobacteria	Gammaproteobacteria	Betaproteobacteriales	Burkholderiaceae	Polaromonas	NA
B280	0	0	0	6	0	Bacteria	Actinobacteria	Actinobacteria	Frankiales	Nakamurellaceae	Nakamurella	Ambiguous taxa
B281	1	0	0	4	0	Bacteria	Bacteroidetes	Bacteroidia	Flavobacteriales	Weeksellaceae	Chryseobacterium	NA
B282	0	0	0	2	0	Bacteria	Bacteroidetes	Bacteroidia	Flavobacteriales	Flavobacteriaceae	Flavobacterium	NA
B283	1	0	0	3	0	Bacteria	Proteobacteria	Gammaproteobacteria	Betaproteobacteriales	Burkholderiaceae	NA	NA
B284	0	0	0	8	1	Bacteria	Proteobacteria	Alphaproteobacteria	Sphingomonadales	Sphingomonadaceae	Sphingomonas	NA
B285	0	0	0	5	0	Bacteria	Proteobacteria	Gammaproteobacteria	Betaproteobacteriales	Burkholderiaceae	Paucibacter	NA
B286	0	0	0	4	0	Bacteria	Bacteroidetes	Bacteroidia	Flavobacteriales	Flavobacteriaceae	Flavobacterium	NA
B287	0	0	0	5	0	Bacteria	Proteobacteria	Gammaproteobacteria	Betaproteobacteriales	Methylophilaceae	NA	NA
B288	0	0	0	1	0	Bacteria	Proteobacteria	Gammaproteobacteria	Pseudomonadales	Pseudomonadaceae	Pseudomonas	NA
B289	0	0	0	2	0	Bacteria	Proteobacteria	Gammaproteobacteria	Betaproteobacteriales	Burkholderiaceae	NA	NA
B29	1	2	0	8	1	Bacteria	Proteobacteria	Gammaproteobacteria	Betaproteobacteriales	Burkholderiaceae	Massilia	NA
B290	1	0	0	5	0	Bacteria	Proteobacteria	Gammaproteobacteria	Pseudomonadales	Pseudomonadaceae	Pseudomonas	Pseudomonas viridiflava
B291	2	0	0	5	0	Bacteria	Actinobacteria	Actinobacteria	Corynebacteriales	Nocardiaceae	Williamsia	Ambiguous taxa
B292	1	0	0	6	0	Bacteria	Actinobacteria	Actinobacteria	Micrococcales	Intrasporangiaceae	Lapillicoccus	NA
B293	1	0	0	4	0	Bacteria	Proteobacteria	Alphaproteobacteria	Sphingomonadales	Sphingomonadaceae	Sphingomonas	uncultured soil bacterium
B294	0	0	0	5	0	Bacteria	Proteobacteria	Alphaproteobacteria	Rhizobiales	Xanthobacteraceae	Tardiphaga	iron-reducing bacterium enrichment culture clone FeC 1 G4
B295	0	0	0	5	0	Bacteria	Proteobacteria	Alphaproteobacteria	Rhizobiales	Devosiaceae	Arsenicitalea	Ambiguous taxa
B296	0	0	0	5	0	Bacteria	Proteobacteria	Alphaproteobacteria	Caulobacterales	Caulobacteraceae	Brevundimonas	NA
B297	0	0	0	8	1	Bacteria	Proteobacteria	Gammaproteobacteria	Xanthomonadales	Xanthomonadaceae	Stenotrophomonas	NA
B298	0	0	0	5	0	Bacteria	Proteobacteria	Gammaproteobacteria	Betaproteobacteriales	Burkholderiaceae	NA	NA
B299	0	0	0	4	0	Bacteria	Proteobacteria	Gammaproteobacteria	Betaproteobacteriales	Burkholderiaceae	NA	NA
B3	3	2	0	8	1	Bacteria	Proteobacteria	Gammaproteobacteria	Betaproteobacteriales	Burkholderiaceae	Janthinobacterium	NA
B30	2	0	0	8	1	Bacteria	Bacteroidetes	Bacteroidia	Flavobacteriales	Flavobacteriaceae	Flavobacterium	NA
B300	0	0	0	8	1	Bacteria	Bacteroidetes	Bacteroidia	Flavobacteriales	Weeksellaceae	Chryseobacterium	Ambiguous taxa
B301	0	0	0	2	0	Bacteria	Proteobacteria	Alphaproteobacteria	Caulobacterales	Caulobacteraceae	Brevundimonas	NA
B302	1	0	0	8	1	Bacteria	Proteobacteria	Gammaproteobacteria	Betaproteobacteriales	Burkholderiaceae	NA	NA
B303	0	0	0	6	0	Bacteria	Proteobacteria	Gammaproteobacteria	Betaproteobacteriales	Burkholderiaceae	NA	NA
B304	2	0	0	4	0	Bacteria	Proteobacteria	Alphaproteobacteria	Sphingomonadales	Sphingomonadaceae	Sphingobium	NA
B305	0	0	0	6	0	Bacteria	Actinobacteria	Actinobacteria	Propionibacteriales	Nocardioidaceae	Nocardioides	NA
B306	0	0	0	5	0	Bacteria	Proteobacteria	Alphaproteobacteria	Rhizobiales	Rhizobiaceae	Allorhizobium-Neorhizobium-Pararhizobium-Rhizobium	Rhizobium sp. P-8
B307	0	0	0	5	0	Bacteria	Proteobacteria	Alphaproteobacteria	Rhizobiales	Beijerinckiaceae	Roseiarcus	Ambiguous taxa
B308	0	0	0	5	0	Bacteria	Proteobacteria	Alphaproteobacteria	Rhizobiales	Xanthobacteraceae	Tardiphaga	iron-reducing bacterium enrichment culture clone FeC 1 G4
B309	0	0	0	5	0	Bacteria	Proteobacteria	Alphaproteobacteria	Rhizobiales	Rhizobiaceae	Aureimonas	Ambiguous taxa
B31	1	0	0	8	1	Bacteria	Proteobacteria	Gammaproteobacteria	Betaproteobacteriales	Burkholderiaceae	NA	NA
B310	2	0	0	4	0	Bacteria	Proteobacteria	Gammaproteobacteria	Betaproteobacteriales	Burkholderiaceae	NA	NA
B311	1	0	0	3	0	Bacteria	Proteobacteria	Alphaproteobacteria	Sphingomonadales	Sphingomonadaceae	Sphingomonas	NA
B312	0	0	0	6	0	Bacteria	Proteobacteria	Gammaproteobacteria	Pseudomonadales	Pseudomonadaceae	Pseudomonas	NA
B313	0	0	0	4	0	Bacteria	Proteobacteria	Gammaproteobacteria	Betaproteobacteriales	Burkholderiaceae	Pseudorhodoferax	uncultured bacterium
B314	0	0	0	5	0	Bacteria	Proteobacteria	Alphaproteobacteria	Rhizobiales	Devosiaceae	Devosia	NA
B315	0	0	0	2	0	Bacteria	Proteobacteria	Gammaproteobacteria	Betaproteobacteriales	Burkholderiaceae	Janthinobacterium	NA
B316	0	0	0	4	0	Bacteria	Proteobacteria	Deltaproteobacteria	Myxococcales	Polyangiaceae	Pajaroellobacter	uncultured bacterium
B317	0	0	0	3	0	Bacteria	Proteobacteria	Gammaproteobacteria	Betaproteobacteriales	Burkholderiaceae	NA	NA
B318	1	0	0	5	0	Bacteria	Proteobacteria	Alphaproteobacteria	Acetobacterales	Acetobacteraceae	Acidiphilium	uncultured eubacterium WD271
B319	0	0	0	4	0	Bacteria	Proteobacteria	Alphaproteobacteria	Rhizobiales	Rhizobiaceae	Allorhizobium-Neorhizobium-Pararhizobium-Rhizobium	Ambiguous taxa
B32	2	0	0	8	1	Bacteria	Proteobacteria	Gammaproteobacteria	Betaproteobacteriales	Burkholderiaceae	Janthinobacterium	NA
B320	1	0	0	5	0	Bacteria	Proteobacteria	Gammaproteobacteria	Xanthomonadales	Xanthomonadaceae	Arenimonas	NA
B321	1	0	0	4	0	Bacteria	Actinobacteria	Actinobacteria	Corynebacteriales	Nocardiaceae	Rhodococcus	NA
B322	0	0	0	7	0	Bacteria	Proteobacteria	Gammaproteobacteria	Betaproteobacteriales	Burkholderiaceae	NA	NA
B323	1	0	0	5	0	Bacteria	Proteobacteria	Alphaproteobacteria	Rhizobiales	Beijerinckiaceae	Bosea	NA
B324	1	0	0	4	0	Bacteria	Actinobacteria	Actinobacteria	Micromonosporales	Micromonosporaceae	Actinoplanes	Ambiguous taxa
B325	0	0	0	8	1	Bacteria	Proteobacteria	Gammaproteobacteria	Betaproteobacteriales	Burkholderiaceae	Massilia	NA
B326	0	0	0	3	0	Bacteria	Proteobacteria	Deltaproteobacteria	Myxococcales	Polyangiaceae	Pajaroellobacter	Ambiguous taxa
B327	0	0	0	2	0	Bacteria	Proteobacteria	Gammaproteobacteria	Betaproteobacteriales	Burkholderiaceae	Massilia	NA
B328	2	0	0	6	0	Bacteria	Actinobacteria	Thermoleophilia	Solirubrobacterales	Solirubrobacteraceae	uncultured	Ambiguous taxa
B329	0	0	0	4	0	Bacteria	Proteobacteria	Gammaproteobacteria	Xanthomonadales	Rhodanobacteraceae	Luteibacter	Ambiguous taxa
B33	1	0	0	8	1	Bacteria	Proteobacteria	Alphaproteobacteria	Rhizobiales	Rhizobiaceae	Allorhizobium-Neorhizobium-Pararhizobium-Rhizobium	Agrobacterium radiobacter
B330	1	0	0	5	0	Bacteria	Bacteroidetes	Bacteroidia	Flavobacteriales	Weeksellaceae	Chryseobacterium	Ambiguous taxa
B331	1	0	0	3	0	Bacteria	Proteobacteria	Gammaproteobacteria	Betaproteobacteriales	Burkholderiaceae	Janthinobacterium	NA
B332	0	0	0	3	0	Bacteria	Proteobacteria	Alphaproteobacteria	Rhizobiales	Beijerinckiaceae	Methylobacterium	Ambiguous taxa
B333	0	0	0	3	0	Bacteria	Proteobacteria	Gammaproteobacteria	Betaproteobacteriales	Burkholderiaceae	NA	NA
B334	0	0	0	1	0	Bacteria	Proteobacteria	Gammaproteobacteria	Betaproteobacteriales	Burkholderiaceae	NA	NA
B335	0	0	0	4	0	Bacteria	Proteobacteria	Gammaproteobacteria	Betaproteobacteriales	Burkholderiaceae	Herbaspirillum	uncultured bacterium
B336	0	0	0	3	0	Bacteria	Proteobacteria	Gammaproteobacteria	Betaproteobacteriales	Rhodocyclaceae	Uliginosibacterium	NA
B337	0	0	0	4	0	Bacteria	Bacteroidetes	Bacteroidia	Flavobacteriales	Flavobacteriaceae	Flavobacterium	NA
B338	1	0	0	5	0	Bacteria	Proteobacteria	Gammaproteobacteria	Betaproteobacteriales	Methylophilaceae	Methylotenera	NA
B339	1	0	0	5	0	Bacteria	Proteobacteria	Alphaproteobacteria	Caulobacterales	Caulobacteraceae	NA	NA
B34	1	0	0	8	1	Bacteria	Proteobacteria	Alphaproteobacteria	Rhizobiales	Rhizobiaceae	Aureimonas	Ambiguous taxa
B340	0	0	0	3	0	Bacteria	Proteobacteria	Alphaproteobacteria	Sphingomonadales	Sphingomonadaceae	Sphingomonas	NA
B341	0	0	0	5	0	Bacteria	Proteobacteria	Alphaproteobacteria	Rhizobiales	Rhizobiaceae	Allorhizobium-Neorhizobium-Pararhizobium-Rhizobium	NA
B342	0	0	0	6	0	Bacteria	Proteobacteria	Alphaproteobacteria	Sphingomonadales	Sphingomonadaceae	Sphingomonas	NA
B343	0	0	0	6	0	Bacteria	Proteobacteria	Gammaproteobacteria	Betaproteobacteriales	Burkholderiaceae	NA	NA
B344	0	0	0	1	0	Bacteria	Proteobacteria	Alphaproteobacteria	Sphingomonadales	Sphingomonadaceae	Sphingomonas	NA
B345	1	0	0	3	0	Bacteria	Proteobacteria	Alphaproteobacteria	Sphingomonadales	Sphingomonadaceae	Sphingomonas	NA
B346	0	0	0	4	0	Bacteria	Bacteroidetes	Bacteroidia	Flavobacteriales	Weeksellaceae	Chryseobacterium	Ambiguous taxa
B347	1	0	0	4	0	Bacteria	Actinobacteria	Actinobacteria	Frankiales	Nakamurellaceae	Nakamurella	Ambiguous taxa
B348	0	0	0	3	0	Bacteria	Proteobacteria	Alphaproteobacteria	Sphingomonadales	Sphingomonadaceae	Sphingomonas	NA
B349	0	0	0	7	0	Bacteria	Actinobacteria	Actinobacteria	Propionibacteriales	Nocardioidaceae	Nocardioides	NA
B35	3	0	0	8	1	Bacteria	Proteobacteria	Alphaproteobacteria	Sphingomonadales	Sphingomonadaceae	Sphingomonas	Sphingomonas mucosissima
B350	0	0	0	3	0	Bacteria	Actinobacteria	Actinobacteria	Propionibacteriales	Nocardioidaceae	Nocardioides	Nocardioides sp.
B351	0	0	0	5	0	Bacteria	Proteobacteria	Gammaproteobacteria	Betaproteobacteriales	Burkholderiaceae	Rhodoferax	NA
B352	0	0	0	4	0	Bacteria	Proteobacteria	Alphaproteobacteria	Rhizobiales	Devosiaceae	Devosia	uncultured bacterium
B353	1	0	0	6	0	Bacteria	Actinobacteria	Actinobacteria	Frankiales	Nakamurellaceae	Nakamurella	Ambiguous taxa
B354	0	0	0	3	0	Bacteria	Proteobacteria	Gammaproteobacteria	Betaproteobacteriales	Burkholderiaceae	NA	NA
B355	0	0	0	6	0	Bacteria	Bacteroidetes	Bacteroidia	Flavobacteriales	Flavobacteriaceae	Flavobacterium	Cytophaga sp. JSC-P2-223-10
B356	0	0	0	4	0	Bacteria	Actinobacteria	Actinobacteria	Propionibacteriales	Nocardioidaceae	Nocardioides	NA
B357	1	0	0	5	0	Bacteria	Proteobacteria	Alphaproteobacteria	Rhizobiales	Beijerinckiaceae	Methylobacterium	Ambiguous taxa
B358	1	0	0	4	0	Bacteria	Proteobacteria	Gammaproteobacteria	Pseudomonadales	Pseudomonadaceae	Pseudomonas	Pseudomonas viridiflava
B359	0	0	0	3	0	Bacteria	Bacteroidetes	Bacteroidia	Flavobacteriales	Flavobacteriaceae	Flavobacterium	NA
B36	1	1	0	8	1	Bacteria	Proteobacteria	Alphaproteobacteria	Sphingomonadales	Sphingomonadaceae	Sphingomonas	Sphingomonas sp. FW-11
B360	1	0	0	5	0	Bacteria	Bacteroidetes	Bacteroidia	Flavobacteriales	Flavobacteriaceae	Flavobacterium	NA
B361	0	0	0	2	0	Bacteria	Deinococcus-Thermus	Deinococci	Deinococcales	Deinococcaceae	Deinococcus	Ambiguous taxa
B362	1	0	0	5	0	Bacteria	Bacteroidetes	Bacteroidia	Flavobacteriales	Flavobacteriaceae	Flavobacterium	NA
B363	0	0	0	1	0	Bacteria	Proteobacteria	Gammaproteobacteria	Betaproteobacteriales	Burkholderiaceae	Massilia	NA
B364	3	0	0	8	1	Bacteria	Proteobacteria	Gammaproteobacteria	Betaproteobacteriales	Burkholderiaceae	Acidovorax	Ambiguous taxa
B365	0	0	0	4	0	Bacteria	Proteobacteria	Gammaproteobacteria	Betaproteobacteriales	Burkholderiaceae	Pigmentiphaga	NA
B366	0	0	0	3	0	Bacteria	Proteobacteria	Alphaproteobacteria	Rhizobiales	Beijerinckiaceae	uncultured bacterium	NA
B367	0	0	0	2	0	Bacteria	Proteobacteria	Gammaproteobacteria	Betaproteobacteriales	Burkholderiaceae	Massilia	NA
B368	0	0	0	5	0	Bacteria	Proteobacteria	Gammaproteobacteria	Xanthomonadales	Xanthomonadaceae	NA	NA
B369	0	0	0	2	0	Bacteria	Proteobacteria	Gammaproteobacteria	Betaproteobacteriales	Burkholderiaceae	NA	NA
B37	2	0	0	8	1	Bacteria	Proteobacteria	Gammaproteobacteria	Betaproteobacteriales	Burkholderiaceae	Massilia	uncultured bacterium
B370	0	0	0	4	0	Bacteria	Proteobacteria	Alphaproteobacteria	Rhizobiales	Devosiaceae	Devosia	NA
B371	0	0	0	2	0	Bacteria	Chloroflexi	Chloroflexia	Chloroflexales	Herpetosiphonaceae	Herpetosiphon	uncultured bacterium
B372	0	0	0	4	0	Bacteria	Proteobacteria	Alphaproteobacteria	Sphingomonadales	Sphingomonadaceae	Sphingomonas	NA
B374	0	0	0	3	0	Bacteria	Actinobacteria	Actinobacteria	Frankiales	uncultured	NA	NA
B375	1	0	0	2	0	Bacteria	Firmicutes	Clostridia	Clostridiales	Clostridiaceae 1	Clostridium sensu stricto 13	Clostridium psychrophilum
B376	0	0	0	3	0	Bacteria	Proteobacteria	Gammaproteobacteria	Betaproteobacteriales	Burkholderiaceae	Burkholderia-Caballeronia-Paraburkholderia	NA
B377	0	0	0	3	0	Bacteria	Proteobacteria	Alphaproteobacteria	Sphingomonadales	Sphingomonadaceae	Sphingomonas	NA
B378	0	0	0	6	0	Bacteria	Actinobacteria	Actinobacteria	Frankiales	Nakamurellaceae	Nakamurella	Ambiguous taxa
B379	0	0	0	4	0	Bacteria	Actinobacteria	Actinobacteria	Micrococcales	Microbacteriaceae	Clavibacter	Ambiguous taxa
B38	2	1	1	8	1	Bacteria	Proteobacteria	Alphaproteobacteria	Caulobacterales	Caulobacteraceae	Brevundimonas	Ambiguous taxa
B380	0	0	0	4	0	Bacteria	Proteobacteria	Gammaproteobacteria	Enterobacteriales	Enterobacteriaceae	NA	NA
B381	0	0	0	2	0	Bacteria	Proteobacteria	Gammaproteobacteria	Betaproteobacteriales	Burkholderiaceae	NA	NA
B382	1	0	0	3	0	Bacteria	Proteobacteria	Deltaproteobacteria	Myxococcales	Polyangiaceae	Pajaroellobacter	uncultured bacterium
B384	0	0	0	2	0	Bacteria	Proteobacteria	Alphaproteobacteria	Rhizobiales	Rhizobiaceae	Allorhizobium-Neorhizobium-Pararhizobium-Rhizobium	Ambiguous taxa
B385	0	0	0	3	0	Bacteria	Actinobacteria	Actinobacteria	Propionibacteriales	Nocardioidaceae	Nocardioides	NA
B386	0	0	0	6	0	Bacteria	Deinococcus-Thermus	Deinococci	Deinococcales	Deinococcaceae	Deinococcus	Ambiguous taxa
B387	0	0	0	5	0	Bacteria	Proteobacteria	Gammaproteobacteria	Betaproteobacteriales	Burkholderiaceae	Massilia	NA
B388	0	0	0	4	0	Bacteria	Proteobacteria	Alphaproteobacteria	Sphingomonadales	Sphingomonadaceae	Sphingobium	NA
B389	0	0	0	4	0	Bacteria	Proteobacteria	Alphaproteobacteria	Caulobacterales	Caulobacteraceae	NA	NA
B39	2	2	0	8	1	Bacteria	Proteobacteria	Alphaproteobacteria	Rhizobiales	Beijerinckiaceae	Methylobacterium	Ambiguous taxa
B390	0	0	0	4	0	Bacteria	Proteobacteria	Gammaproteobacteria	Betaproteobacteriales	Burkholderiaceae	Comamonas	Comamonas testosteroni
B391	0	0	0	6	0	Bacteria	Proteobacteria	Alphaproteobacteria	Rhizobiales	Rhizobiaceae	Allorhizobium-Neorhizobium-Pararhizobium-Rhizobium	NA
B392	0	0	0	8	1	Bacteria	Firmicutes	Bacilli	Bacillales	Staphylococcaceae	Staphylococcus	NA
B393	0	1	0	4	0	Bacteria	Actinobacteria	Actinobacteria	Frankiales	uncultured	Ambiguous taxa	NA
B394	0	0	0	3	0	Bacteria	Proteobacteria	Gammaproteobacteria	Betaproteobacteriales	Burkholderiaceae	Massilia	uncultured bacterium
B396	0	0	0	2	0	Bacteria	Proteobacteria	Gammaproteobacteria	Betaproteobacteriales	Burkholderiaceae	Polaromonas	Ambiguous taxa
B397	0	0	0	5	0	Bacteria	Actinobacteria	Actinobacteria	Propionibacteriales	Nocardioidaceae	Nocardioides	uncultured bacterium
B399	0	0	0	4	0	Bacteria	Bacteroidetes	Bacteroidia	Flavobacteriales	Flavobacteriaceae	Flavobacterium	Cytophaga sp. JSC-P2-223-10
B4	4	0	0	8	1	Bacteria	Proteobacteria	Gammaproteobacteria	Betaproteobacteriales	Burkholderiaceae	NA	NA
B40	2	2	0	8	1	Bacteria	Proteobacteria	Alphaproteobacteria	Rhizobiales	Xanthobacteraceae	Tardiphaga	iron-reducing bacterium enrichment culture clone FeC 1 G4
B400	0	0	0	3	0	Bacteria	Proteobacteria	Alphaproteobacteria	Sphingomonadales	Sphingomonadaceae	Sphingomonas	NA
B401	0	0	0	2	0	Bacteria	Bacteroidetes	Bacteroidia	Flavobacteriales	Flavobacteriaceae	Flavobacterium	NA
B402	1	0	0	4	0	Bacteria	Proteobacteria	Alphaproteobacteria	Rhizobiales	Beijerinckiaceae	Methylobacterium	NA
B403	1	0	0	2	0	Bacteria	Proteobacteria	Gammaproteobacteria	Betaproteobacteriales	Burkholderiaceae	NA	NA
B404	0	0	0	3	0	Bacteria	Proteobacteria	Gammaproteobacteria	Betaproteobacteriales	Burkholderiaceae	NA	NA
B405	0	0	0	3	0	Bacteria	Proteobacteria	Gammaproteobacteria	Pseudomonadales	Pseudomonadaceae	Pseudomonas	NA
B406	0	0	0	3	0	Bacteria	Proteobacteria	Alphaproteobacteria	Rhizobiales	Beijerinckiaceae	NA	NA
B407	1	0	0	3	0	Bacteria	Actinobacteria	Thermoleophilia	Solirubrobacterales	Solirubrobacteraceae	Ambiguous taxa	Ambiguous taxa
B408	0	0	0	4	0	Bacteria	Proteobacteria	Gammaproteobacteria	Betaproteobacteriales	Burkholderiaceae	NA	NA
B409	0	0	0	3	0	Bacteria	Deinococcus-Thermus	Deinococci	Deinococcales	Deinococcaceae	Deinococcus	Ambiguous taxa
B41	2	6	2	8	1	Bacteria	Proteobacteria	Gammaproteobacteria	Betaproteobacteriales	Burkholderiaceae	NA	NA
B410	0	0	0	2	0	Bacteria	Proteobacteria	Alphaproteobacteria	Caulobacterales	Caulobacteraceae	Asticcacaulis	NA
B411	0	0	0	3	0	Bacteria	Actinobacteria	Actinobacteria	Frankiales	Nakamurellaceae	Nakamurella	uncultured Nakamurellaceae bacterium
B412	0	0	0	4	0	Bacteria	Proteobacteria	Gammaproteobacteria	Betaproteobacteriales	Burkholderiaceae	NA	NA
B413	0	0	0	2	0	Bacteria	Proteobacteria	Gammaproteobacteria	Betaproteobacteriales	Burkholderiaceae	Janthinobacterium	uncultured Janthinobacterium sp.
B414	0	0	0	4	0	Bacteria	Bacteroidetes	Bacteroidia	Flavobacteriales	Flavobacteriaceae	Flavobacterium	NA
B415	0	0	0	3	0	Bacteria	Bacteroidetes	Bacteroidia	Flavobacteriales	Flavobacteriaceae	Flavobacterium	NA
B416	0	0	0	4	0	Bacteria	Proteobacteria	Alphaproteobacteria	Rhizobiales	Beijerinckiaceae	Methylobacterium	NA
B417	0	0	0	4	0	Bacteria	Proteobacteria	Gammaproteobacteria	Betaproteobacteriales	Burkholderiaceae	Delftia	NA
B418	0	0	0	2	0	Bacteria	Proteobacteria	Gammaproteobacteria	Betaproteobacteriales	Burkholderiaceae	NA	NA
B419	0	0	0	3	0	Bacteria	Actinobacteria	Actinobacteria	Micrococcales	Microbacteriaceae	Microbacterium	NA
B42	2	0	0	8	1	Bacteria	Proteobacteria	Alphaproteobacteria	Sphingomonadales	Sphingomonadaceae	Sphingomonas	NA
B420	2	0	0	4	0	Bacteria	Actinobacteria	Actinobacteria	Pseudonocardiales	Pseudonocardiaceae	Pseudonocardia	uncultured Pseudonocardia sp.
B421	1	0	0	2	0	Bacteria	Proteobacteria	Gammaproteobacteria	Betaproteobacteriales	Burkholderiaceae	Massilia	uncultured bacterium
B422	0	0	0	2	0	Bacteria	Bacteroidetes	Bacteroidia	Flavobacteriales	Flavobacteriaceae	Flavobacterium	Cytophaga sp. JSC-P2-223-10
B423	1	0	0	2	0	Bacteria	Proteobacteria	Alphaproteobacteria	Sphingomonadales	Sphingomonadaceae	Sphingomonas	Sphingomonas sp. UYEF32
B424	2	0	0	2	0	Bacteria	Proteobacteria	Gammaproteobacteria	Betaproteobacteriales	Burkholderiaceae	Rhizobacter	Ambiguous taxa
B426	0	0	0	4	0	Bacteria	Actinobacteria	Actinobacteria	Corynebacteriales	Mycobacteriaceae	Mycobacterium	NA
B427	0	0	0	2	0	Bacteria	Proteobacteria	Gammaproteobacteria	Betaproteobacteriales	Burkholderiaceae	NA	NA
B428	0	0	0	3	0	Bacteria	Bacteroidetes	Bacteroidia	Flavobacteriales	Flavobacteriaceae	Flavobacterium	NA
B429	0	0	0	3	0	Bacteria	Proteobacteria	Alphaproteobacteria	Caulobacterales	Caulobacteraceae	Brevundimonas	NA
B43	1	0	0	8	1	Bacteria	Proteobacteria	Gammaproteobacteria	Betaproteobacteriales	Burkholderiaceae	Massilia	NA
B430	0	0	0	4	0	Bacteria	Proteobacteria	Alphaproteobacteria	Rhizobiales	Beijerinckiaceae	uncultured	NA
B431	0	0	0	4	0	Bacteria	Proteobacteria	Gammaproteobacteria	Betaproteobacteriales	Burkholderiaceae	Noviherbaspirillum	NA
B432	1	0	0	2	0	Bacteria	Bacteroidetes	Bacteroidia	Flavobacteriales	Flavobacteriaceae	NA	NA
B433	0	0	0	4	0	Bacteria	Actinobacteria	Actinobacteria	Corynebacteriales	Mycobacteriaceae	Mycobacterium	NA
B434	1	0	0	3	0	Bacteria	Actinobacteria	Actinobacteria	Micrococcales	Microbacteriaceae	NA	NA
B435	0	0	0	2	0	Bacteria	Firmicutes	Clostridia	Clostridiales	Clostridiaceae 1	NA	NA
B436	0	0	0	3	0	Bacteria	Actinobacteria	Actinobacteria	Frankiales	Frankiaceae	Jatrophihabitans	Ambiguous taxa
B437	0	0	0	3	0	Bacteria	Proteobacteria	Alphaproteobacteria	Sphingomonadales	Sphingomonadaceae	Sphingomonas	NA
B439	0	0	0	2	0	Bacteria	Proteobacteria	Gammaproteobacteria	Betaproteobacteriales	Burkholderiaceae	Janthinobacterium	NA
B44	1	0	0	8	1	Bacteria	Proteobacteria	Gammaproteobacteria	Betaproteobacteriales	Burkholderiaceae	Duganella	NA
B440	0	0	0	7	0	Bacteria	Actinobacteria	Actinobacteria	Micromonosporales	Micromonosporaceae	NA	NA
B441	0	0	0	1	0	Bacteria	Proteobacteria	Alphaproteobacteria	Sphingomonadales	Sphingomonadaceae	Rhizorhapis	Ambiguous taxa
B443	0	0	0	2	0	Bacteria	Proteobacteria	Deltaproteobacteria	Myxococcales	Phaselicystidaceae	Phaselicystis	Ambiguous taxa
B444	0	0	0	4	0	Bacteria	Proteobacteria	Gammaproteobacteria	Xanthomonadales	Rhodanobacteraceae	Dokdonella	NA
B445	0	0	0	5	0	Bacteria	Bacteroidetes	Bacteroidia	Flavobacteriales	Flavobacteriaceae	Flavobacterium	NA
B446	0	0	0	2	0	Bacteria	Proteobacteria	Gammaproteobacteria	Betaproteobacteriales	Burkholderiaceae	Simplicispira	NA
B448	0	0	0	2	0	Bacteria	Proteobacteria	Gammaproteobacteria	Betaproteobacteriales	Burkholderiaceae	Rhizobacter	NA
B449	0	0	0	2	0	Bacteria	Proteobacteria	Alphaproteobacteria	Rhizobiales	Rhizobiaceae	Aureimonas	NA
B45	1	0	0	8	1	Bacteria	Proteobacteria	Alphaproteobacteria	Sphingomonadales	Sphingomonadaceae	Sphingomonas	NA
B450	0	0	0	2	0	Bacteria	Proteobacteria	Gammaproteobacteria	Betaproteobacteriales	Burkholderiaceae	NA	NA
B451	0	0	0	3	0	Bacteria	Actinobacteria	Actinobacteria	Propionibacteriales	Nocardioidaceae	Nocardioides	NA
B452	1	0	0	7	0	Bacteria	Proteobacteria	Gammaproteobacteria	Betaproteobacteriales	Burkholderiaceae	Massilia	NA
B453	0	0	0	1	0	Bacteria	Actinobacteria	Actinobacteria	Propionibacteriales	Nocardioidaceae	Nocardioides	uncultured bacterium
B454	0	0	0	3	0	Bacteria	Proteobacteria	Gammaproteobacteria	Pseudomonadales	Pseudomonadaceae	Pseudomonas	NA
B455	0	0	0	4	0	Bacteria	Proteobacteria	Deltaproteobacteria	Bdellovibrionales	Bdellovibrionaceae	Bdellovibrio	NA
B456	0	0	0	2	0	Bacteria	Proteobacteria	Gammaproteobacteria	Betaproteobacteriales	Burkholderiaceae	Massilia	uncultured bacterium
B457	0	0	0	3	0	Bacteria	Firmicutes	Bacilli	Bacillales	Paenibacillaceae	Paenibacillus	Paenibacillus kyungheensis
B458	0	0	0	3	0	Bacteria	Bacteroidetes	Bacteroidia	Flavobacteriales	Flavobacteriaceae	Flavobacterium	NA
B459	0	0	0	1	0	Bacteria	Proteobacteria	Gammaproteobacteria	Betaproteobacteriales	Burkholderiaceae	NA	NA
B46	1	0	0	8	1	Bacteria	Proteobacteria	Alphaproteobacteria	Rhizobiales	Rhizobiaceae	Allorhizobium-Neorhizobium-Pararhizobium-Rhizobium	Ambiguous taxa
B460	0	0	0	3	0	Bacteria	Deinococcus-Thermus	Deinococci	Deinococcales	Deinococcaceae	Deinococcus	Ambiguous taxa
B462	0	1	0	3	0	Bacteria	Proteobacteria	Alphaproteobacteria	Rhizobiales	Xanthobacteraceae	Bradyrhizobium	NA
B463	0	0	0	2	0	Bacteria	Bacteroidetes	Bacteroidia	Flavobacteriales	Flavobacteriaceae	Flavobacterium	NA
B465	1	0	0	8	1	Bacteria	Proteobacteria	Gammaproteobacteria	Betaproteobacteriales	Burkholderiaceae	NA	NA
B466	0	0	0	3	0	Bacteria	Actinobacteria	Actinobacteria	Micrococcales	Microbacteriaceae	Microbacterium	Microbacterium trichothecenolyticum
B467	0	0	0	5	0	Bacteria	Proteobacteria	Alphaproteobacteria	Sphingomonadales	Sphingomonadaceae	Sphingomonas	uncultured soil bacterium
B469	1	0	0	2	0	Bacteria	Actinobacteria	Actinobacteria	Propionibacteriales	Nocardioidaceae	Nocardioides	NA
B47	1	0	0	8	1	Bacteria	Proteobacteria	Gammaproteobacteria	Pseudomonadales	Pseudomonadaceae	Pseudomonas	NA
B470	0	0	0	2	0	Bacteria	Proteobacteria	Alphaproteobacteria	Rhizobiales	Rhizobiaceae	Allorhizobium-Neorhizobium-Pararhizobium-Rhizobium	NA
B473	0	0	0	6	0	Bacteria	Bacteroidetes	Bacteroidia	Flavobacteriales	Flavobacteriaceae	Flavobacterium	NA
B474	0	0	0	2	0	Bacteria	Firmicutes	Bacilli	Bacillales	Bacillaceae	Bacillus	NA
B476	1	0	0	3	0	Bacteria	Proteobacteria	Alphaproteobacteria	Rhizobiales	Beijerinckiaceae	Methylobacterium	uncultured bacterium
B479	0	0	0	2	0	Bacteria	Proteobacteria	Gammaproteobacteria	Betaproteobacteriales	Burkholderiaceae	Aquabacterium	uncultured bacterium
B48	2	0	0	8	1	Bacteria	Proteobacteria	Gammaproteobacteria	Pseudomonadales	Pseudomonadaceae	Pseudomonas	NA
B480	0	0	0	4	0	Bacteria	Proteobacteria	Gammaproteobacteria	Betaproteobacteriales	Burkholderiaceae	Janthinobacterium	uncultured Janthinobacterium sp.
B481	0	0	0	2	0	Bacteria	Proteobacteria	Alphaproteobacteria	Rhizobiales	Devosiaceae	Devosia	Ambiguous taxa
B482	1	0	0	3	0	Bacteria	Actinobacteria	Actinobacteria	Propionibacteriales	Nocardioidaceae	Nocardioides	NA
B483	1	0	0	3	0	Bacteria	Actinobacteria	Actinobacteria	Propionibacteriales	Nocardioidaceae	Nocardioides	NA
B484	0	0	0	3	0	Bacteria	Bacteroidetes	Bacteroidia	Sphingobacteriales	Sphingobacteriaceae	Pedobacter	Ambiguous taxa
B485	0	0	0	1	0	Bacteria	Proteobacteria	Gammaproteobacteria	Betaproteobacteriales	Burkholderiaceae	Polaromonas	NA
B486	0	0	0	1	0	Bacteria	Proteobacteria	Gammaproteobacteria	Pseudomonadales	Pseudomonadaceae	Pseudomonas	NA
B487	0	0	0	2	0	Bacteria	Bacteroidetes	Bacteroidia	Flavobacteriales	Weeksellaceae	Chryseobacterium	NA
B488	0	0	0	2	0	Bacteria	Proteobacteria	Gammaproteobacteria	Betaproteobacteriales	Burkholderiaceae	NA	NA
B489	1	0	0	3	0	Bacteria	Proteobacteria	Alphaproteobacteria	Sphingomonadales	Sphingomonadaceae	Sphingomonas	NA
B49	1	0	0	8	1	Bacteria	Proteobacteria	Alphaproteobacteria	Rhizobiales	Devosiaceae	Devosia	NA
B490	0	0	0	2	0	Bacteria	Proteobacteria	Alphaproteobacteria	Caulobacterales	Caulobacteraceae	Brevundimonas	Ambiguous taxa
B492	0	0	0	2	0	Bacteria	Proteobacteria	Alphaproteobacteria	Rhizobiales	Beijerinckiaceae	Methylobacterium	Ambiguous taxa
B494	0	0	0	3	0	Bacteria	Bacteroidetes	Bacteroidia	Flavobacteriales	Flavobacteriaceae	Flavobacterium	NA
B496	0	0	0	2	0	Bacteria	Proteobacteria	Gammaproteobacteria	Betaproteobacteriales	Burkholderiaceae	Limnobacter	metagenome
B497	0	0	0	3	0	Bacteria	Bacteroidetes	Bacteroidia	Flavobacteriales	Flavobacteriaceae	Flavobacterium	NA
B498	0	0	0	1	0	Bacteria	Proteobacteria	Alphaproteobacteria	Rhizobiales	Rhizobiales Incertae Sedis	uncultured	uncultured bacterium
B5	3	4	1	8	1	Bacteria	Proteobacteria	Gammaproteobacteria	Betaproteobacteriales	Burkholderiaceae	Variovorax	NA
B50	3	0	0	8	1	Bacteria	Bacteroidetes	Bacteroidia	Flavobacteriales	Flavobacteriaceae	Flavobacterium	NA
B503	0	0	0	2	0	Bacteria	Proteobacteria	Gammaproteobacteria	Betaproteobacteriales	Burkholderiaceae	Janthinobacterium	NA
B505	0	0	0	2	0	Bacteria	Bacteroidetes	Bacteroidia	Flavobacteriales	Weeksellaceae	Chryseobacterium	Ambiguous taxa
B508	0	0	0	2	0	Bacteria	Proteobacteria	Gammaproteobacteria	Betaproteobacteriales	Burkholderiaceae	NA	NA
B51	1	0	0	8	1	Bacteria	Proteobacteria	Gammaproteobacteria	Pseudomonadales	Pseudomonadaceae	Pseudomonas	NA
B510	0	0	0	2	0	Bacteria	Proteobacteria	Gammaproteobacteria	Betaproteobacteriales	Burkholderiaceae	NA	NA
B511	0	0	0	4	0	Bacteria	Bacteroidetes	Bacteroidia	Flavobacteriales	Flavobacteriaceae	Flavobacterium	NA
B512	0	0	0	3	0	Bacteria	Proteobacteria	Gammaproteobacteria	Betaproteobacteriales	Burkholderiaceae	Duganella	Janthinobacterium sp. 155H2
B516	0	0	0	2	0	Bacteria	Proteobacteria	Gammaproteobacteria	Betaproteobacteriales	Burkholderiaceae	Duganella	uncultured Massilia sp.
B52	3	0	0	8	1	Bacteria	Proteobacteria	Gammaproteobacteria	Betaproteobacteriales	Burkholderiaceae	NA	NA
B520	0	0	0	2	0	Bacteria	Actinobacteria	Actinobacteria	Propionibacteriales	Nocardioidaceae	Nocardioides	NA
B521	0	0	0	2	0	Bacteria	Proteobacteria	Gammaproteobacteria	Betaproteobacteriales	Burkholderiaceae	NA	NA
B522	0	0	0	1	0	Bacteria	Actinobacteria	Actinobacteria	Frankiales	Frankiaceae	Jatrophihabitans	Ambiguous taxa
B524	0	0	0	3	0	Bacteria	Proteobacteria	Deltaproteobacteria	Bdellovibrionales	Bdellovibrionaceae	Bdellovibrio	uncultured bacterium
B526	0	0	0	2	0	Bacteria	Proteobacteria	Gammaproteobacteria	Xanthomonadales	Xanthomonadaceae	NA	NA
B529	0	0	0	2	0	Bacteria	Proteobacteria	Gammaproteobacteria	Betaproteobacteriales	Burkholderiaceae	Massilia	NA
B53	3	1	1	8	1	Bacteria	Proteobacteria	Alphaproteobacteria	Sphingomonadales	Sphingomonadaceae	Sphingomonas	uncultured soil bacterium
B531	1	0	0	2	0	Bacteria	Firmicutes	Clostridia	Clostridiales	Clostridiaceae 1	Clostridium sensu stricto 13	NA
B532	1	0	0	3	0	Bacteria	Proteobacteria	Alphaproteobacteria	Rickettsiales	Mitochondria	Bremia lactucae (lettuce downy mildew)	NA
B533	0	0	0	3	0	Bacteria	Proteobacteria	Gammaproteobacteria	Betaproteobacteriales	Burkholderiaceae	NA	NA
B534	0	0	0	1	0	Bacteria	Proteobacteria	Alphaproteobacteria	Rhizobiales	Devosiaceae	Devosia	NA
B535	0	0	0	2	0	Bacteria	Proteobacteria	Alphaproteobacteria	Rhizobiales	Beijerinckiaceae	Methylobacterium	NA
B537	0	0	0	1	0	Bacteria	Proteobacteria	Gammaproteobacteria	Betaproteobacteriales	Burkholderiaceae	NA	NA
B54	5	0	0	8	1	Bacteria	Proteobacteria	Gammaproteobacteria	Betaproteobacteriales	Burkholderiaceae	NA	NA
B540	0	0	0	3	0	Bacteria	Proteobacteria	Alphaproteobacteria	Sphingomonadales	Sphingomonadaceae	Sphingobium	NA
B541	0	0	0	5	0	Bacteria	Proteobacteria	Gammaproteobacteria	Betaproteobacteriales	Burkholderiaceae	NA	NA
B542	0	0	0	3	0	Bacteria	Proteobacteria	Gammaproteobacteria	Betaproteobacteriales	Burkholderiaceae	NA	NA
B544	0	0	0	2	0	Bacteria	Bacteroidetes	Bacteroidia	Sphingobacteriales	Sphingobacteriaceae	Pedobacter	Ambiguous taxa
B546	0	0	0	2	0	Bacteria	Proteobacteria	Gammaproteobacteria	Betaproteobacteriales	Burkholderiaceae	NA	NA
B547	0	0	0	1	0	Bacteria	Bacteroidetes	Bacteroidia	Flavobacteriales	Weeksellaceae	Chryseobacterium	Ambiguous taxa
B549	0	0	0	2	0	Bacteria	Proteobacteria	Alphaproteobacteria	Sphingomonadales	Sphingomonadaceae	Sphingomonas	Sphingomonas sp. FW-11
B55	1	0	0	8	1	Bacteria	Proteobacteria	Alphaproteobacteria	Sphingomonadales	Sphingomonadaceae	Sphingomonas	NA
B550	0	0	0	2	0	Bacteria	Proteobacteria	Alphaproteobacteria	Rhizobiales	Devosiaceae	Devosia	NA
B553	0	0	0	4	0	Bacteria	Firmicutes	Bacilli	Bacillales	Bacillaceae	Bacillus	NA
B554	0	0	0	2	0	Bacteria	Proteobacteria	Alphaproteobacteria	Acetobacterales	Acetobacteraceae	uncultured	metagenome
B56	2	0	0	8	1	Bacteria	Proteobacteria	Alphaproteobacteria	Caulobacterales	Caulobacteraceae	Brevundimonas	NA
B560	0	0	0	2	0	Bacteria	Proteobacteria	Alphaproteobacteria	Rhizobiales	Rhizobiaceae	NA	NA
B561	0	0	0	2	0	Bacteria	Proteobacteria	Deltaproteobacteria	Bdellovibrionales	Bdellovibrionaceae	Bdellovibrio	Bdellovibrionales bacterium RIFCSPHIGHO2 01 FULL 40 29
B562	0	0	0	5	0	Bacteria	Proteobacteria	Gammaproteobacteria	Betaproteobacteriales	Burkholderiaceae	NA	NA
B563	0	0	0	2	0	Bacteria	Proteobacteria	Gammaproteobacteria	Betaproteobacteriales	Burkholderiaceae	NA	NA
B564	0	0	0	1	0	Bacteria	Actinobacteria	Actinobacteria	Micrococcales	Microbacteriaceae	NA	NA
B565	0	0	0	3	0	Bacteria	Proteobacteria	Gammaproteobacteria	Betaproteobacteriales	Burkholderiaceae	NA	NA
B568	0	0	0	1	0	Bacteria	Bacteroidetes	Bacteroidia	Flavobacteriales	Weeksellaceae	Chryseobacterium	Ambiguous taxa
B57	1	0	0	8	1	Bacteria	Actinobacteria	Actinobacteria	Micrococcales	Microbacteriaceae	NA	NA
B572	0	0	0	1	0	Bacteria	Proteobacteria	Gammaproteobacteria	Xanthomonadales	Rhodanobacteraceae	Rhodanobacter	uncultured bacterium
B573	0	0	0	2	0	Bacteria	Proteobacteria	Gammaproteobacteria	Enterobacteriales	Enterobacteriaceae	NA	NA
B574	0	0	0	2	0	Bacteria	Bacteroidetes	Bacteroidia	Flavobacteriales	Flavobacteriaceae	Flavobacterium	NA
B575	0	0	0	1	0	Bacteria	Proteobacteria	Alphaproteobacteria	Rhizobiales	Rhizobiaceae	Bartonella	Ambiguous taxa
B578	1	0	0	1	0	Bacteria	Actinobacteria	Actinobacteria	Propionibacteriales	Nocardioidaceae	Nocardioides	NA
B58	2	1	0	8	1	Bacteria	Proteobacteria	Alphaproteobacteria	Rhizobiales	Beijerinckiaceae	Methylobacterium	Ambiguous taxa
B582	0	0	0	1	0	Bacteria	Proteobacteria	Gammaproteobacteria	Betaproteobacteriales	Burkholderiaceae	Burkholderia-Caballeronia-Paraburkholderia	NA
B584	0	0	0	1	0	Bacteria	Proteobacteria	Alphaproteobacteria	Rhizobiales	Xanthobacteraceae	Pseudolabrys	Ambiguous taxa
B587	0	0	0	2	0	Bacteria	Proteobacteria	Deltaproteobacteria	Bdellovibrionales	Bdellovibrionaceae	Bdellovibrio	Bdellovibrio sp. oral clone CA006
B59	0	0	0	8	1	Bacteria	Proteobacteria	Alphaproteobacteria	Sphingomonadales	Sphingomonadaceae	Sphingomonas	uncultured Sphingomonas sp.
B590	1	0	0	1	0	Bacteria	Actinobacteria	Actinobacteria	Frankiales	uncultured	uncultured Pseudonocardiaceae bacterium	NA
B591	0	0	0	1	0	Bacteria	Proteobacteria	Alphaproteobacteria	Sphingomonadales	Sphingomonadaceae	Sphingomonas	NA
B592	0	0	0	1	0	Bacteria	Bacteroidetes	Bacteroidia	Sphingobacteriales	env.OPS 17	Ambiguous taxa	NA
B593	0	0	0	2	0	Bacteria	Proteobacteria	Gammaproteobacteria	Cellvibrionales	Cellvibrionaceae	Cellvibrio	NA
B596	0	0	0	1	0	Bacteria	Proteobacteria	Gammaproteobacteria	Betaproteobacteriales	Burkholderiaceae	Undibacterium	uncultured Oxalobacteraceae bacterium
B599	0	0	0	1	0	Bacteria	Bacteroidetes	Bacteroidia	Flavobacteriales	Flavobacteriaceae	Flavobacterium	NA
B6	3	0	0	8	1	Bacteria	Proteobacteria	Gammaproteobacteria	Betaproteobacteriales	Burkholderiaceae	NA	NA
B60	3	0	0	8	1	Bacteria	Proteobacteria	Alphaproteobacteria	Sphingomonadales	Sphingomonadaceae	Sphingomonas	uncultured soil bacterium
B601	1	0	0	4	0	Bacteria	Proteobacteria	Gammaproteobacteria	Betaproteobacteriales	Burkholderiaceae	NA	NA
B606	1	0	0	1	0	Bacteria	Actinobacteria	Actinobacteria	Micrococcales	Microbacteriaceae	Clavibacter	Ambiguous taxa
B607	0	0	0	1	0	Bacteria	Deinococcus-Thermus	Deinococci	Deinococcales	Deinococcaceae	Deinococcus	NA
B61	1	0	0	8	1	Bacteria	Proteobacteria	Alphaproteobacteria	Sphingomonadales	Sphingomonadaceae	Sphingomonas	NA
B611	0	0	0	1	0	Bacteria	Proteobacteria	Gammaproteobacteria	Enterobacteriales	Enterobacteriaceae	NA	NA
B613	0	0	0	1	0	Bacteria	Bacteroidetes	Bacteroidia	Flavobacteriales	Flavobacteriaceae	NA	NA
B616	0	0	0	1	0	Bacteria	Proteobacteria	Gammaproteobacteria	Betaproteobacteriales	Burkholderiaceae	NA	NA
B619	0	0	0	1	0	Bacteria	Proteobacteria	Alphaproteobacteria	Rhizobiales	Rhizobiaceae	Allorhizobium-Neorhizobium-Pararhizobium-Rhizobium	Agrobacterium radiobacter
B62	1	0	0	8	1	Bacteria	Bacteroidetes	Bacteroidia	Flavobacteriales	Flavobacteriaceae	Flavobacterium	NA
B621	0	0	0	3	0	Bacteria	Bacteroidetes	Bacteroidia	Flavobacteriales	Weeksellaceae	Chryseobacterium	Ambiguous taxa
B622	0	0	0	1	0	Bacteria	Actinobacteria	Actinobacteria	Micrococcales	Micrococcaceae	Paeniglutamicibacter	Ambiguous taxa
B624	0	0	0	2	0	Bacteria	Bacteroidetes	Bacteroidia	Flavobacteriales	Flavobacteriaceae	Flavobacterium	NA
B625	0	0	0	2	0	Bacteria	Proteobacteria	Gammaproteobacteria	Betaproteobacteriales	Burkholderiaceae	NA	NA
B63	1	1	0	8	1	Bacteria	Proteobacteria	Gammaproteobacteria	Betaproteobacteriales	Methylophilaceae	Methylotenera	NA
B633	0	0	0	1	0	Bacteria	Actinobacteria	Actinobacteria	Micrococcales	Intrasporangiaceae	NA	NA
B639	0	0	0	1	0	Bacteria	Bacteroidetes	Bacteroidia	Flavobacteriales	Flavobacteriaceae	Flavobacterium	NA
B64	1	0	0	8	1	Bacteria	Proteobacteria	Alphaproteobacteria	Rhizobiales	Rhizobiaceae	Allorhizobium-Neorhizobium-Pararhizobium-Rhizobium	Ambiguous taxa
B640	0	0	0	1	0	Bacteria	Proteobacteria	Alphaproteobacteria	Caulobacterales	Caulobacteraceae	Brevundimonas	Ambiguous taxa
B641	0	0	0	2	0	Bacteria	Proteobacteria	Gammaproteobacteria	Betaproteobacteriales	Burkholderiaceae	Noviherbaspirillum	NA
B642	0	0	0	3	0	Bacteria	Bacteroidetes	Bacteroidia	Flavobacteriales	Flavobacteriaceae	NA	NA
B644	0	0	0	1	0	Bacteria	Proteobacteria	Deltaproteobacteria	Bdellovibrionales	Bacteriovoracaceae	Bacteriovorax	Ambiguous taxa
B645	0	0	0	4	0	Bacteria	Proteobacteria	Gammaproteobacteria	Betaproteobacteriales	Burkholderiaceae	NA	NA
B648	0	0	0	1	0	Bacteria	Proteobacteria	Gammaproteobacteria	Betaproteobacteriales	Burkholderiaceae	Massilia	NA
B65	1	0	0	8	1	Bacteria	Proteobacteria	Gammaproteobacteria	Betaproteobacteriales	Burkholderiaceae	Rhodoferax	Ambiguous taxa
B652	1	0	0	1	0	Bacteria	Actinobacteria	Actinobacteria	Propionibacteriales	Nocardioidaceae	NA	NA
B656	0	0	0	2	0	Bacteria	Proteobacteria	Alphaproteobacteria	Rhizobiales	Rhizobiaceae	Mesorhizobium	Mesorhizobium ciceri
B659	0	0	0	2	0	Bacteria	Bacteroidetes	Bacteroidia	Flavobacteriales	Weeksellaceae	Chryseobacterium	NA
B66	3	0	0	8	1	Bacteria	Proteobacteria	Alphaproteobacteria	Rhizobiales	Beijerinckiaceae	Methylobacterium	Ambiguous taxa
B660	1	0	0	1	0	Bacteria	Patescibacteria	Saccharimonadia	Saccharimonadales	Ambiguous taxa	NA	NA
B665	0	0	0	1	0	Bacteria	Bacteroidetes	Bacteroidia	Flavobacteriales	Weeksellaceae	Chryseobacterium	Ambiguous taxa
B67	0	0	0	8	1	Bacteria	Deinococcus-Thermus	Deinococci	Deinococcales	Deinococcaceae	Deinococcus	Ambiguous taxa
B672	0	0	0	1	0	Bacteria	Deinococcus-Thermus	Deinococci	Deinococcales	Deinococcaceae	Deinococcus	Ambiguous taxa
B676	0	0	0	2	0	Bacteria	Proteobacteria	Alphaproteobacteria	Caulobacterales	Caulobacteraceae	Phenylobacterium	NA
B678	0	0	0	2	0	Bacteria	Proteobacteria	Gammaproteobacteria	Betaproteobacteriales	Burkholderiaceae	Leptothrix	NA
B679	0	0	0	2	0	Bacteria	Proteobacteria	Gammaproteobacteria	Betaproteobacteriales	Burkholderiaceae	Herbaspirillum	Ambiguous taxa
B68	1	0	0	8	1	Bacteria	Proteobacteria	Alphaproteobacteria	Rhizobiales	Beijerinckiaceae	Methylobacterium	uncultured bacterium
B681	0	0	0	3	0	Bacteria	Firmicutes	Bacilli	Lactobacillales	Enterococcaceae	Enterococcus	NA
B685	0	0	0	2	0	Bacteria	Proteobacteria	Gammaproteobacteria	Xanthomonadales	Rhodanobacteraceae	Dokdonella	uncultured bacterium
B69	2	1	0	8	1	Bacteria	Actinobacteria	Actinobacteria	Micrococcales	Microbacteriaceae	Cryobacterium	Ambiguous taxa
B690	0	0	0	1	0	Bacteria	Proteobacteria	Gammaproteobacteria	Betaproteobacteriales	Burkholderiaceae	NA	NA
B7	2	0	0	8	1	Bacteria	Proteobacteria	Alphaproteobacteria	Sphingomonadales	Sphingomonadaceae	Sphingomonas	NA
B70	1	1	0	8	1	Bacteria	Proteobacteria	Gammaproteobacteria	Betaproteobacteriales	Burkholderiaceae	NA	NA
B708	0	0	0	1	0	Bacteria	Proteobacteria	Alphaproteobacteria	Rhizobiales	Beijerinckiaceae	alphaI cluster	NA
B71	3	1	0	8	1	Bacteria	Proteobacteria	Deltaproteobacteria	Myxococcales	Polyangiaceae	Aetherobacter	Ambiguous taxa
B714	1	0	0	3	0	Bacteria	Proteobacteria	Gammaproteobacteria	Betaproteobacteriales	Burkholderiaceae	NA	NA
B72	0	0	0	8	1	Bacteria	Proteobacteria	Gammaproteobacteria	Pseudomonadales	Pseudomonadaceae	Pseudomonas	NA
B720	0	0	0	1	0	Bacteria	Proteobacteria	Gammaproteobacteria	Pseudomonadales	Pseudomonadaceae	Pseudomonas	NA
B721	0	0	0	1	0	Bacteria	Proteobacteria	Gammaproteobacteria	Diplorickettsiales	Diplorickettsiaceae	NA	NA
B727	0	0	0	1	0	Bacteria	Proteobacteria	Alphaproteobacteria	Sphingomonadales	Sphingomonadaceae	Novosphingobium	Ambiguous taxa
B73	2	0	0	8	1	Bacteria	Actinobacteria	Actinobacteria	Micrococcales	Microbacteriaceae	Rathayibacter	uncultured bacterium
B733	0	0	0	2	0	Bacteria	Actinobacteria	Actinobacteria	Frankiales	Frankiaceae	Jatrophihabitans	Ambiguous taxa
B734	0	0	0	4	0	Bacteria	Proteobacteria	Gammaproteobacteria	Betaproteobacteriales	Burkholderiaceae	Massilia	NA
B737	0	0	0	2	0	Bacteria	Firmicutes	Clostridia	Clostridiales	Clostridiaceae 1	Clostridium sensu stricto 13	Ambiguous taxa
B739	0	0	0	1	0	Bacteria	Proteobacteria	Alphaproteobacteria	Sphingomonadales	Sphingomonadaceae	NA	NA
B74	1	0	0	8	1	Bacteria	Proteobacteria	Gammaproteobacteria	Betaproteobacteriales	Burkholderiaceae	NA	NA
B75	0	2	0	8	1	Bacteria	Proteobacteria	Alphaproteobacteria	Rhizobiales	Beijerinckiaceae	Bosea	Ambiguous taxa
B751	0	0	0	1	0	Bacteria	Proteobacteria	Alphaproteobacteria	Rickettsiales	Mitochondria	Bremia lactucae (lettuce downy mildew)	NA
B757	0	0	0	3	0	Bacteria	Proteobacteria	Gammaproteobacteria	Betaproteobacteriales	Burkholderiaceae	Duganella	NA
B76	4	2	1	8	1	Bacteria	Actinobacteria	Actinobacteria	Corynebacteriales	Nocardiaceae	Nocardia	actinobacterium P23
B77	1	0	0	8	1	Bacteria	Proteobacteria	Alphaproteobacteria	Rhizobiales	Beijerinckiaceae	Methylobacterium	Ambiguous taxa
B773	0	0	0	1	0	Bacteria	Proteobacteria	Alphaproteobacteria	Sphingomonadales	Sphingomonadaceae	Rhizorhapis	Ambiguous taxa
B78	0	2	0	8	1	Bacteria	Proteobacteria	Alphaproteobacteria	Rhizobiales	Devosiaceae	Devosia	uncultured bacterium
B789	0	0	0	1	0	Bacteria	Proteobacteria	Gammaproteobacteria	Betaproteobacteriales	Burkholderiaceae	AAP99	Ambiguous taxa
B79	1	0	0	8	1	Bacteria	Actinobacteria	Actinobacteria	Kineosporiales	Kineosporiaceae	Quadrisphaera	uncultured bacterium
B797	0	0	0	1	0	Bacteria	Proteobacteria	Gammaproteobacteria	Betaproteobacteriales	Burkholderiaceae	NA	NA
B8	1	0	0	8	1	Bacteria	Proteobacteria	Gammaproteobacteria	Betaproteobacteriales	Burkholderiaceae	Janthinobacterium	NA
B80	1	0	0	8	1	Bacteria	Proteobacteria	Alphaproteobacteria	Rhizobiales	Devosiaceae	Devosia	NA
B808	0	0	0	1	0	Bacteria	Proteobacteria	Alphaproteobacteria	Sphingomonadales	Sphingomonadaceae	Rhizorhapis	Ambiguous taxa
B81	1	0	0	8	1	Bacteria	Proteobacteria	Gammaproteobacteria	Betaproteobacteriales	Burkholderiaceae	NA	NA
B813	1	0	0	1	0	Bacteria	Proteobacteria	Gammaproteobacteria	Pseudomonadales	Pseudomonadaceae	Pseudomonas	Pseudomonas stutzeri
B82	1	0	0	8	1	Bacteria	Actinobacteria	Actinobacteria	Frankiales	Geodermatophilaceae	Geodermatophilus	Ambiguous taxa
B822	0	0	0	1	0	Bacteria	Bacteroidetes	Bacteroidia	Flavobacteriales	Flavobacteriaceae	Flavobacterium	NA
B829	0	0	0	1	0	Bacteria	Proteobacteria	Deltaproteobacteria	Oligoflexales	Oligoflexaceae	Silvanigrella	Spirobacillus cienkowskii
B83	1	0	0	8	1	Bacteria	Proteobacteria	Alphaproteobacteria	Rhizobiales	Devosiaceae	Devosia	uncultured Xanthomonas sp.
B832	1	0	0	1	0	Bacteria	Proteobacteria	Alphaproteobacteria	Sphingomonadales	Sphingomonadaceae	Novosphingobium	Ambiguous taxa
B84	2	1	0	8	1	Bacteria	Proteobacteria	Gammaproteobacteria	Betaproteobacteriales	Burkholderiaceae	NA	NA
B85	2	0	0	8	1	Bacteria	Proteobacteria	Gammaproteobacteria	Betaproteobacteriales	Burkholderiaceae	NA	NA
B86	2	0	0	8	1	Bacteria	Actinobacteria	Actinobacteria	Micrococcales	Microbacteriaceae	NA	NA
B87	1	0	0	8	1	Bacteria	Proteobacteria	Gammaproteobacteria	Betaproteobacteriales	Burkholderiaceae	Massilia	uncultured bacterium
B88	0	0	0	8	1	Bacteria	Proteobacteria	Gammaproteobacteria	Betaproteobacteriales	Burkholderiaceae	NA	NA
B89	1	2	0	8	1	Bacteria	Actinobacteria	Actinobacteria	Propionibacteriales	Nocardioidaceae	Marmoricola	NA
B9	0	0	0	8	1	Bacteria	Proteobacteria	Gammaproteobacteria	Betaproteobacteriales	Burkholderiaceae	NA	NA
B90	1	0	0	8	1	Bacteria	Proteobacteria	Gammaproteobacteria	Betaproteobacteriales	Burkholderiaceae	Aquabacterium	NA
B91	1	0	0	8	1	Bacteria	Actinobacteria	Actinobacteria	Kineosporiales	Kineosporiaceae	Quadrisphaera	uncultured bacterium
B92	0	0	0	8	1	Bacteria	Proteobacteria	Gammaproteobacteria	Betaproteobacteriales	Burkholderiaceae	Massilia	uncultured bacterium
B93	2	0	0	8	1	Bacteria	Proteobacteria	Alphaproteobacteria	Sphingomonadales	Sphingomonadaceae	Sphingomonas	NA
B94	0	1	0	8	1	Bacteria	Proteobacteria	Gammaproteobacteria	Betaproteobacteriales	Burkholderiaceae	NA	NA
B95	2	0	0	8	1	Bacteria	Proteobacteria	Gammaproteobacteria	Betaproteobacteriales	Burkholderiaceae	Massilia	NA
B96	0	0	0	8	1	Bacteria	Proteobacteria	Alphaproteobacteria	Rhizobiales	Rhizobiaceae	Allorhizobium-Neorhizobium-Pararhizobium-Rhizobium	NA
B97	1	0	0	8	1	Bacteria	Proteobacteria	Gammaproteobacteria	Betaproteobacteriales	Methylophilaceae	NA	NA
B98	0	1	0	8	1	Bacteria	Proteobacteria	Gammaproteobacteria	Enterobacteriales	Enterobacteriaceae	Escherichia-Shigella	NA
B99	1	1	1	8	1	Bacteria	Proteobacteria	Gammaproteobacteria	Betaproteobacteriales	Burkholderiaceae	Rhizobacter	Ambiguous taxa
F1	6	0	0	8	1	Fungi	Basidiomycota	Tremellomycetes	Cystofilobasidiales	Mrakiaceae	Itersonilia	Itersonilia perplexans
F10	2	0	0	8	1	Fungi	Basidiomycota	Tremellomycetes	Cystofilobasidiales	Mrakiaceae	Itersonilia	Itersonilia pannonica
F100	0	0	0	8	1	Fungi	Basidiomycota	Tremellomycetes	Tremellales	Bulleribasidiaceae	Dioszegia	Dioszegia rishiriensis
F101	0	0	0	6	0	Fungi	Basidiomycota	Microbotryomycetes	Leucosporidiales	Leucosporidiaceae	Leucosporidium	Leucosporidium yakuticum
F1010	0	0	0	1	0	Fungi	Basidiomycota	Agaricomycetes	NA	NA	NA	NA
F102	0	0	0	8	1	Fungi	Basidiomycota	Tremellomycetes	Tremellales	Bulleribasidiaceae	Dioszegia	Dioszegia hungarica
F103	2	0	0	4	0	Fungi	Ascomycota	Dothideomycetes	Pleosporales	Pleosporaceae	Stemphylium	Stemphylium sp.
F104	0	0	0	4	0	Fungi	Ascomycota	Saccharomycetes	Saccharomycetales	Saccharomycetales fam Incertae sedis	Candida	Candida metapsilosis
F105	0	0	0	4	0	Fungi	Ascomycota	Dothideomycetes	Pleosporales	Melanommataceae	Herpotrichia	Herpotrichia juniperi
F1050	0	0	0	1	0	Fungi	Ascomycota	Leotiomycetes	Helotiales	NA	NA	NA
F1059	0	0	0	1	0	Fungi	Ascomycota	Leotiomycetes	Helotiales	Helotiaceae	Tetracladium	unidentified
F106	1	0	0	5	0	Fungi	Ascomycota	Leotiomycetes	Helotiales	Helotiaceae	Meliniomyces	unidentified
F107	2	0	0	8	1	Fungi	Ascomycota	Leotiomycetes	Helotiales	Helotiales fam Incertae sedis	Mycoarthris	Mycoarthris corallina
F1073	0	0	0	1	0	Fungi	Ascomycota	Dothideomycetes	Pleosporales	Phaeosphaeriaceae	Phaeosphaeria	Phaeosphaeria caricicola
F108	0	0	0	6	0	Fungi	Basidiomycota	Tremellomycetes	Filobasidiales	Piskurozymaceae	Solicoccozyma	Solicoccozyma terricola
F109	1	0	0	5	0	Fungi	Basidiomycota	Microbotryomycetes	Microbotryales	Ustilentylomataceae	Ustilentyloma	Ustilentyloma graminis
F11	1	1	0	8	1	Fungi	Basidiomycota	Microbotryomycetes	Leucosporidiales	Leucosporidiaceae	Leucosporidium	Leucosporidium golubevii
F110	0	0	0	5	0	Fungi	unidentified	unidentified	unidentified	unidentified	unidentified	unidentified
F111	0	0	0	6	0	Fungi	Basidiomycota	Tremellomycetes	Tremellales	NA	NA	NA
F1115	0	0	0	1	0	Fungi	Basidiomycota	Agaricomycetes	Cantharellales	Ceratobasidiaceae	unidentified	unidentified
F112	0	0	0	4	0	Fungi	Ascomycota	Dothideomycetes	Venturiales	unidentified	unidentified	unidentified
F113	0	0	0	3	0	Fungi	Ascomycota	Dothideomycetes	Pleosporales	Melanommataceae	NA	NA
F114	0	0	0	8	1	Fungi	Ascomycota	Dothideomycetes	Pleosporales	Phaeosphaeriaceae	Paraphoma	NA
F115	0	0	0	8	1	Fungi	Basidiomycota	Microbotryomycetes	Leucosporidiales	Leucosporidiaceae	Leucosporidium	unidentified
F116	0	0	0	6	0	Fungi	NA	NA	NA	NA	NA	NA
F117	2	0	0	8	1	Fungi	Ascomycota	Leotiomycetes	Helotiales	Helotiaceae	Tetracladium	unidentified
F118	0	0	0	5	0	Fungi	Ascomycota	Leotiomycetes	Helotiales	Helotiaceae	Articulospora	Articulospora proliferata
F1181	0	0	0	1	0	Fungi	unidentified	unidentified	unidentified	unidentified	unidentified	unidentified
F1188	0	0	0	1	0	Fungi	Ascomycota	Dothideomycetes	Pleosporales	Phaeosphaeriaceae	Phaeosphaeria	Phaeosphaeria caricicola
F119	1	0	0	4	0	Fungi	Basidiomycota	Agaricomycetes	Sebacinales	unidentified	unidentified	unidentified
F12	3	0	0	8	1	Fungi	Ascomycota	Leotiomycetes	Helotiales	Helotiaceae	Tetracladium	Tetracladium marchalianum
F120	0	0	0	6	0	Fungi	Ascomycota	Dothideomycetes	Pleosporales	Leptosphaeriaceae	Paraleptosphaeria	Paraleptosphaeria nitschkei
F121	1	0	0	5	0	Fungi	Basidiomycota	Microbotryomycetes	NA	NA	NA	NA
F122	2	0	0	6	0	Fungi	Ascomycota	Leotiomycetes	Helotiales	Dermateaceae	Helgardia	unidentified
F1223	0	0	0	1	0	Fungi	Ascomycota	Leotiomycetes	Helotiales	Helotiaceae	Tetracladium	unidentified
F123	0	0	0	4	0	Fungi	Basidiomycota	Microbotryomycetes	Kriegeriales	Kriegeriaceae	Phenoliferia	Phenoliferia psychrophenolica
F124	0	0	0	7	0	Fungi	NA	NA	NA	NA	NA	NA
F125	0	0	0	7	0	Fungi	Ascomycota	Leotiomycetes	Helotiales	Helotiaceae	Tetracladium	NA
F126	0	0	0	6	0	Fungi	Ascomycota	Leotiomycetes	Helotiales	Helotiales fam Incertae sedis	Volucrispora	Volucrispora graminea
F127	0	0	0	4	0	Fungi	Ascomycota	Dothideomycetes	Venturiales	unidentified	unidentified	unidentified
F128	1	0	0	4	0	Fungi	Basidiomycota	Agaricomycetes	NA	NA	NA	NA
F1282	0	0	0	2	0	Fungi	Ascomycota	Leotiomycetes	Helotiales	Helotiaceae	Tetracladium	unidentified
F129	0	0	0	6	0	Fungi	Ascomycota	Leotiomycetes	Helotiales	Helotiaceae	Tetracladium	unidentified
F13	3	0	0	8	1	Fungi	Ascomycota	Leotiomycetes	Helotiales	Helotiaceae	Tetracladium	NA
F130	2	1	1	8	1	Fungi	NA	NA	NA	NA	NA	NA
F131	0	0	0	2	0	Fungi	Ascomycota	Dothideomycetes	Pleosporales	Leptosphaeriaceae	Leptosphaeria	Leptosphaeria maculans
F132	1	2	0	6	0	Fungi	Basidiomycota	Agaricostilbomycetes	Agaricostilbales	Kondoaceae	Bensingtonia	unidentified
F133	1	0	0	8	1	Fungi	Ascomycota	Leotiomycetes	Helotiales	Helotiaceae	Tetracladium	unidentified
F134	0	0	0	1	0	Fungi	NA	NA	NA	NA	NA	NA
F1344	0	0	0	2	0	Fungi	Ascomycota	Leotiomycetes	Helotiales	Helotiaceae	Tetracladium	Tetracladium marchalianum
F135	0	0	0	3	0	Fungi	Ascomycota	Leotiomycetes	unidentified	unidentified	unidentified	unidentified
F136	0	0	0	7	0	Fungi	Ascomycota	Leotiomycetes	Helotiales	Helotiaceae	Articulospora	Articulospora proliferata
F137	1	0	0	5	0	Fungi	Basidiomycota	Tremellomycetes	Cystofilobasidiales	Cystofilobasidiaceae	Cystofilobasidium	Cystofilobasidium infirmominiatum
F1376	0	0	0	3	0	Fungi	Ascomycota	Leotiomycetes	Helotiales	Helotiaceae	Tetracladium	Tetracladium marchalianum
F138	0	0	0	5	0	Fungi	Ascomycota	Leotiomycetes	Helotiales	Leotiaceae	Alatospora	unidentified
F139	0	0	0	3	0	Fungi	Ascomycota	Leotiomycetes	Helotiales	Helotiaceae	Tetracladium	unidentified
F14	0	0	0	8	1	Fungi	Ascomycota	Leotiomycetes	Helotiales	NA	NA	NA
F140	0	0	0	2	0	Fungi	Ascomycota	Leotiomycetes	Helotiales	Helotiaceae	Tetracladium	unidentified
F141	0	0	0	2	0	Fungi	Ascomycota	Leotiomycetes	Helotiales	NA	NA	NA
F142	0	0	0	6	0	Fungi	Ascomycota	Leotiomycetes	Helotiales	Helotiaceae	Articulospora	Articulospora proliferata
F143	2	0	0	6	0	Fungi	Ascomycota	Leotiomycetes	Thelebolales	Pseudeurotiaceae	unidentified	unidentified
F144	1	0	0	5	0	Fungi	Basidiomycota	Tremellomycetes	Cystofilobasidiales	Mrakiaceae	Tausonia	Tausonia pullulans
F145	1	0	0	4	0	Fungi	Basidiomycota	Tremellomycetes	Cystofilobasidiales	Mrakiaceae	Itersonilia	Itersonilia pannonica
F146	2	0	0	5	0	Fungi	Ascomycota	Sordariomycetes	Xylariales	Hyponectriaceae	Monographella	Monographella nivalis
F147	2	0	0	7	0	Fungi	Ascomycota	Taphrinomycetes	Taphrinales	Taphrinaceae	Taphrina	Taphrina carpini
F148	0	0	0	6	0	Fungi	Ascomycota	Dothideomycetes	Pleosporales	Didymellaceae	NA	NA
F149	0	0	0	4	0	Fungi	Mortierellomycota	Mortierellomycetes	Mortierellales	Mortierellaceae	Mortierella	NA
F15	1	2	0	8	1	Fungi	Basidiomycota	Microbotryomycetes	Leucosporidiales	Leucosporidiaceae	Leucosporidium	Leucosporidium yakuticum
F150	2	2	1	8	1	Fungi	Ascomycota	Taphrinomycetes	Taphrinales	Taphrinaceae	Taphrina	Taphrina tormentillae
F151	0	0	0	4	0	Fungi	Ascomycota	Leotiomycetes	Phacidiales	Phacidiaceae	Allantophomopsis	Allantophomopsis cytisporea
F152	1	0	0	5	0	Fungi	Ascomycota	Leotiomycetes	Helotiales	Helotiaceae	Articulospora	unidentified
F153	0	0	0	4	0	Fungi	Ascomycota	Leotiomycetes	Helotiales	Dermateaceae	Helgardia	Helgardia anguioides
F154	0	0	0	2	0	Fungi	Basidiomycota	Agaricomycetes	Agaricales	Typhulaceae	Typhula	Typhula incarnata
F155	0	1	0	4	0	Fungi	NA	NA	NA	NA	NA	NA
F156	1	0	0	5	0	Fungi	Basidiomycota	Microbotryomycetes	Sporidiobolales	unidentified	unidentified	unidentified
F157	0	0	0	6	0	Fungi	Ascomycota	Leotiomycetes	Helotiales	Helotiaceae	Hymenoscyphus	NA
F158	0	0	0	5	0	Fungi	Ascomycota	Sordariomycetes	Sordariales	Chaetomiaceae	Trichocladium	Trichocladium opacum
F159	0	0	0	4	0	Fungi	Basidiomycota	Tremellomycetes	Tremellales	Bulleraceae	Bullera	Bullera crocea
F16	0	1	0	8	1	Fungi	Ascomycota	Dothideomycetes	Pleosporales	Melanommataceae	Herpotrichia	Herpotrichia juniperi
F160	1	1	1	5	0	Fungi	Ascomycota	Dothideomycetes	Pleosporales	Phaeosphaeriaceae	Phaeosphaeria	Phaeosphaeria caricicola
F161	1	0	0	4	0	Fungi	Olpidiomycota	Olpidiomycetes	Olpidiales	Olpidiaceae	Olpidium	Olpidium brassicae
F162	1	0	0	5	0	Fungi	Ascomycota	Leotiomycetes	Helotiales	Helotiaceae	Hymenoscyphus	Hymenoscyphus caudatus
F163	1	0	0	7	0	Fungi	Basidiomycota	Tremellomycetes	Tremellales	Bulleraceae	Bullera	Bullera crocea
F164	0	0	0	6	0	Fungi	Ascomycota	Leotiomycetes	Helotiales	Hyaloscyphaceae	Cistella	Cistella albidolutea
F165	1	0	0	8	1	Fungi	Ascomycota	Leotiomycetes	Helotiales	Helotiaceae	Tetracladium	unidentified
F166	0	0	0	2	0	Fungi	Ascomycota	Leotiomycetes	Helotiales	Helotiaceae	Hymenoscyphus	NA
F167	0	0	0	7	0	Fungi	Ascomycota	Leotiomycetes	Helotiales	Helotiaceae	Tetracladium	Tetracladium marchalianum
F168	0	0	0	4	0	Fungi	Ascomycota	Saccharomycetes	Saccharomycetales	Saccharomycetales fam Incertae sedis	Candida	Candida hyderabadensis
F169	0	0	0	4	0	Fungi	Ascomycota	Sordariomycetes	Xylariales	NA	NA	NA
F17	2	0	0	8	1	Fungi	Basidiomycota	Tremellomycetes	Holtermanniales	Holtermanniales fam Incertae sedis	Holtermanniella	Holtermanniella wattica
F170	1	0	0	5	0	Fungi	Basidiomycota	Microbotryomycetes	Microbotryales	Ustilentylomataceae	Ustilentyloma	Ustilentyloma graminis
F171	0	0	0	7	0	Fungi	Ascomycota	Leotiomycetes	Helotiales	Helotiaceae	Tetracladium	Tetracladium marchalianum
F172	0	0	0	4	0	Fungi	Ascomycota	Saccharomycetes	Saccharomycetales	Saccharomycetales fam Incertae sedis	Candida	Candida metapsilosis
F173	0	0	0	5	0	Fungi	Basidiomycota	Microbotryomycetes	Leucosporidiales	Leucosporidiaceae	NA	NA
F174	1	1	0	7	0	Fungi	Ascomycota	Taphrinomycetes	Taphrinales	Taphrinaceae	Taphrina	Taphrina carpini
F175	0	0	0	4	0	Fungi	Basidiomycota	Microbotryomycetes	Kriegeriales	Kriegeriaceae	Phenoliferia	Phenoliferia psychrophenolica
F1753	0	0	0	2	0	Fungi	Ascomycota	Leotiomycetes	Helotiales	Helotiaceae	Tetracladium	unidentified
F1758	0	0	0	2	0	Fungi	Ascomycota	Leotiomycetes	Helotiales	Helotiaceae	Tetracladium	unidentified
F176	0	0	0	2	0	Fungi	Ascomycota	Leotiomycetes	Helotiales	Helotiaceae	Hymenoscyphus	Hymenoscyphus scutula
F177	0	0	0	2	0	Fungi	Ascomycota	Leotiomycetes	Helotiales	Helotiaceae	Crocicreas	Crocicreas epicalamia
F178	2	0	0	5	0	Fungi	Ascomycota	Leotiomycetes	Helotiales	Helotiaceae	Tetracladium	Tetracladium marchalianum
F179	1	0	0	4	0	Fungi	Basidiomycota	Microbotryomycetes	Sporidiobolales	Sporidiobolaceae	Sporobolomyces	NA
F18	1	0	0	8	1	Fungi	Basidiomycota	Tremellomycetes	Tremellales	Bulleribasidiaceae	Vishniacozyma	unidentified
F180	0	0	0	5	0	Fungi	Basidiomycota	Microbotryomycetes	Leucosporidiales	Leucosporidiaceae	Leucosporidium	Leucosporidium intermedium
F181	0	0	0	4	0	Fungi	Ascomycota	Dothideomycetes	Pleosporales	Didymellaceae	Neoascochyta	Neoascochyta paspali
F182	0	0	0	5	0	Fungi	Ascomycota	Dothideomycetes	Pleosporales	Phaeosphaeriaceae	Phaeosphaeria	Phaeosphaeria triglochinicola
F183	1	0	0	2	0	Fungi	Ascomycota	Leotiomycetes	Thelebolales	Thelebolaceae	Thelebolus	Thelebolus globosus
F184	1	0	0	4	0	Fungi	NA	NA	NA	NA	NA	NA
F185	0	0	0	2	0	Fungi	Basidiomycota	Tremellomycetes	Tremellales	NA	NA	NA
F186	0	0	0	4	0	Fungi	Basidiomycota	Wallemiomycetes	Wallemiales	Wallemiaceae	Wallemia	NA
F187	0	0	0	2	0	Fungi	Ascomycota	Leotiomycetes	Helotiales	Helotiales fam Incertae sedis	unidentified	unidentified
F188	2	0	0	7	0	Fungi	NA	NA	NA	NA	NA	NA
F189	1	0	0	3	0	Fungi	Ascomycota	Leotiomycetes	Helotiales	Helotiaceae	Tetracladium	Tetracladium marchalianum
F19	1	1	0	8	1	Fungi	Ascomycota	Dothideomycetes	Pleosporales	Didymellaceae	Endophoma	Endophoma elongata
F190	0	0	0	3	0	Fungi	Ascomycota	Leotiomycetes	Helotiales	unidentified	unidentified	unidentified
F191	0	0	0	6	0	Fungi	Ascomycota	Leotiomycetes	Helotiales	Dermateaceae	Calloria	Calloria urticae
F192	0	0	0	5	0	Fungi	Ascomycota	Leotiomycetes	Helotiales	Helotiaceae	Articulospora	unidentified
F193	0	0	0	4	0	Fungi	Basidiomycota	Tremellomycetes	Tremellales	Bulleribasidiaceae	Vishniacozyma	Vishniacozyma dimennae
F194	0	0	0	3	0	Fungi	Basidiomycota	Agaricomycetes	Cantharellales	Ceratobasidiaceae	Thanatephorus	Thanatephorus cucumeris
F195	0	0	0	1	0	Fungi	Ascomycota	Dothideomycetes	Pleosporales	NA	NA	NA
F196	1	0	0	4	0	Fungi	Basidiomycota	Microbotryomycetes	Leucosporidiales	Leucosporidiaceae	unidentified	unidentified
F197	0	0	0	3	0	Fungi	Ascomycota	NA	NA	NA	NA	NA
F198	0	0	0	5	0	Fungi	Ascomycota	Leotiomycetes	Helotiales	unidentified	unidentified	unidentified
F199	0	0	0	7	0	Fungi	Basidiomycota	Cystobasidiomycetes	Erythrobasidiales	unidentified	unidentified	unidentified
F2	0	1	0	8	1	Fungi	Ascomycota	Leotiomycetes	Helotiales	Helotiaceae	Tetracladium	Tetracladium marchalianum
F20	1	0	0	8	1	Fungi	Basidiomycota	Tremellomycetes	Tremellales	Bulleribasidiaceae	Dioszegia	Dioszegia fristingensis
F200	0	0	0	2	0	Fungi	Ascomycota	Dothideomycetes	Venturiales	unidentified	unidentified	unidentified
F201	2	0	0	7	0	Fungi	Ascomycota	Leotiomycetes	Helotiales	Helotiaceae	Tetracladium	unidentified
F202	1	0	0	4	0	Fungi	Ascomycota	Leotiomycetes	Helotiales	Helotiaceae	Tetracladium	unidentified
F203	1	0	0	2	0	Fungi	Basidiomycota	Agaricomycetes	NA	NA	NA	NA
F204	0	0	0	3	0	Fungi	Ascomycota	Leotiomycetes	Helotiales	Hyaloscyphaceae	Cistella	Cistella acuum
F205	0	0	0	3	0	Fungi	Ascomycota	Leotiomycetes	Helotiales	Helotiaceae	Tetracladium	Tetracladium marchalianum
F206	0	0	0	4	0	Fungi	NA	NA	NA	NA	NA	NA
F207	0	0	0	1	0	Fungi	Basidiomycota	Tremellomycetes	Cystofilobasidiales	Mrakiaceae	Itersonilia	Itersonilia perplexans
F208	0	1	0	4	0	Fungi	Ascomycota	Dothideomycetes	Pleosporales	Phaeosphaeriaceae	Phaeosphaeria	Phaeosphaeria triglochinicola
F209	0	0	0	5	0	Fungi	Basidiomycota	Tremellomycetes	Tremellales	NA	NA	NA
F21	2	0	0	8	1	Fungi	Basidiomycota	Tremellomycetes	Cystofilobasidiales	Cystofilobasidiales fam Incertae sedis	Mrakiella	Mrakiella aquatica
F210	1	0	0	3	0	Fungi	Ascomycota	Dothideomycetes	Pleosporales	Pleosporaceae	Alternaria	Alternaria terricola
F211	0	0	0	2	0	Fungi	Ascomycota	Leotiomycetes	Helotiales	unidentified	unidentified	unidentified
F212	0	0	0	5	0	Fungi	Ascomycota	Leotiomycetes	Helotiales	Helotiaceae	Articulospora	unidentified
F213	1	0	0	7	0	Fungi	NA	NA	NA	NA	NA	NA
F214	0	0	0	1	0	Fungi	Ascomycota	Dothideomycetes	Venturiales	unidentified	unidentified	unidentified
F215	0	0	0	5	0	Fungi	Ascomycota	Leotiomycetes	Helotiales	unidentified	unidentified	unidentified
F216	0	0	0	2	0	Fungi	unidentified	unidentified	unidentified	unidentified	unidentified	unidentified
F217	1	0	0	4	0	Fungi	NA	NA	NA	NA	NA	NA
F218	0	0	0	4	0	Fungi	Ascomycota	Leotiomycetes	Helotiales	Helotiales fam Incertae sedis	Leptodontidium	unidentified
F219	1	0	0	2	0	Fungi	Ascomycota	Leotiomycetes	Helotiales	Dermateaceae	Mollisia	unidentified
F22	0	3	0	6	0	Fungi	Ascomycota	Dothideomycetes	Pleosporales	Melanommataceae	Herpotrichia	Herpotrichia juniperi
F220	0	0	0	2	0	Fungi	Ascomycota	Dothideomycetes	Pleosporales	Phaeosphaeriaceae	Septoriella	Septoriella phragmitis
F221	0	0	0	2	0	Fungi	Basidiomycota	Agaricomycetes	Cantharellales	Ceratobasidiaceae	Rhizoctonia	unidentified
F222	0	0	0	3	0	Fungi	Ascomycota	Sordariomycetes	Hypocreales	Nectriaceae	Nectria	Nectria ramulariae
F223	0	0	0	3	0	Fungi	Ascomycota	Sordariomycetes	Glomerellales	Plectosphaerellaceae	Plectosphaerella	Plectosphaerella oratosquillae
F224	0	0	0	4	0	Fungi	Basidiomycota	Tremellomycetes	Cystofilobasidiales	Mrakiaceae	Itersonilia	Itersonilia pannonica
F225	1	0	0	4	0	Fungi	Ascomycota	Leotiomycetes	Helotiales	Helotiaceae	Articulospora	unidentified
F226	0	0	0	4	0	Fungi	Ascomycota	Dothideomycetes	NA	NA	NA	NA
F227	0	0	0	3	0	Fungi	NA	NA	NA	NA	NA	NA
F228	0	0	0	5	0	Fungi	Basidiomycota	Microbotryomycetes	NA	NA	NA	NA
F229	0	0	0	2	0	Fungi	Basidiomycota	Agaricomycetes	Cantharellales	Ceratobasidiaceae	Thanatephorus	Thanatephorus cucumeris
F23	3	0	0	8	1	Fungi	Basidiomycota	Tremellomycetes	Filobasidiales	Filobasidiaceae	Filobasidium	NA
F230	0	0	0	2	0	Fungi	Ascomycota	Dothideomycetes	Venturiales	unidentified	unidentified	unidentified
F231	0	0	0	3	0	Fungi	Ascomycota	Dothideomycetes	Pleosporales	Didymellaceae	Phomatodes	Phomatodes aubrietiae
F232	0	1	0	1	0	Fungi	Ascomycota	Leotiomycetes	Helotiales	Rutstroemiaceae	unidentified	unidentified
F233	0	0	0	3	0	Fungi	Ascomycota	Leotiomycetes	Thelebolales	Thelebolaceae	Thelebolus	Thelebolus sp.ongiae
F234	0	0	0	3	0	Fungi	Ascomycota	Dothideomycetes	Pleosporales	Didymellaceae	Neoascochyta	Neoascochyta desmazieri
F235	1	0	0	2	0	Fungi	Ascomycota	Dothideomycetes	Pleosporales	Phaeosphaeriaceae	Sclerostagonospora	unidentified
F236	0	0	0	2	0	Fungi	Ascomycota	Leotiomycetes	Helotiales	unidentified	unidentified	unidentified
F237	0	0	0	5	0	Fungi	Basidiomycota	Tremellomycetes	Filobasidiales	Piskurozymaceae	Solicoccozyma	Solicoccozyma terricola
F238	0	0	0	4	0	Fungi	Ascomycota	Saccharomycetes	Saccharomycetales	Debaryomycetaceae	Debaryomyces	NA
F239	1	0	0	2	0	Fungi	Basidiomycota	Tremellomycetes	Cystofilobasidiales	Cystofilobasidiales fam Incertae sedis	Mrakiella	Mrakiella aquatica
F24	0	2	0	7	0	Fungi	Basidiomycota	Microbotryomycetes	Kriegeriales	Kriegeriaceae	Phenoliferia	Phenoliferia psychrophenolica
F240	2	0	0	8	1	Fungi	Basidiomycota	Microbotryomycetes	Leucosporidiales	Leucosporidiaceae	Leucosporidium	Leucosporidium golubevii
F241	0	0	0	5	0	Fungi	Basidiomycota	Tremellomycetes	Tremellales	Bulleribasidiaceae	Vishniacozyma	Vishniacozyma dimennae
F242	0	0	0	1	0	Fungi	Ascomycota	Dothideomycetes	Venturiales	unidentified	unidentified	unidentified
F243	0	0	0	2	0	Fungi	Ascomycota	Leotiomycetes	unidentified	unidentified	unidentified	unidentified
F244	1	0	0	6	0	Fungi	Ascomycota	Leotiomycetes	Helotiales	Helotiaceae	Tetracladium	Tetracladium marchalianum
F245	1	0	0	1	0	Fungi	NA	NA	NA	NA	NA	NA
F246	0	0	0	1	0	Fungi	Ascomycota	Sordariomycetes	Sordariales	Lasiosphaeriaceae	Podospora	unidentified
F247	0	0	0	3	0	Fungi	Ascomycota	Leotiomycetes	Helotiales	Helotiaceae	Tetracladium	NA
F248	0	0	0	2	0	Fungi	Ascomycota	Dothideomycetes	Venturiales	Sympoventuriaceae	unidentified	unidentified
F249	0	0	0	2	0	Fungi	Ascomycota	Dothideomycetes	Pleosporales	Melanommataceae	NA	NA
F25	1	0	0	8	1	Fungi	Ascomycota	Dothideomycetes	Capnodiales	Cladosporiaceae	Cladosporium	Cladosporium delicatulum
F250	0	0	0	4	0	Fungi	Ascomycota	Leotiomycetes	Helotiales	Helotiaceae	Tetracladium	Tetracladium marchalianum
F251	0	0	0	3	0	Fungi	Ascomycota	Dothideomycetes	Pleosporales	Didymellaceae	Endophoma	Endophoma elongata
F252	0	0	0	5	0	Fungi	Ascomycota	Leotiomycetes	Helotiales	Hyaloscyphaceae	Gyoerffyella	unidentified
F253	0	0	0	2	0	Fungi	Basidiomycota	Agaricomycetes	Cantharellales	Ceratobasidiaceae	unidentified	unidentified
F254	0	0	0	4	0	Fungi	Ascomycota	Dothideomycetes	Pleosporales	Amorosiaceae	Angustimassarina	Angustimassarina acerina
F255	0	0	0	3	0	Fungi	Ascomycota	Dothideomycetes	Pleosporales	Pleosporaceae	Alternaria	Alternaria mimicula
F256	0	0	0	6	0	Fungi	Basidiomycota	Microbotryomycetes	Leucosporidiales	Leucosporidiaceae	Leucosporidium	Leucosporidium yakuticum
F257	0	0	0	4	0	Fungi	Ascomycota	Leotiomycetes	Helotiales	NA	NA	NA
F258	0	0	0	2	0	Fungi	Basidiomycota	Agaricomycetes	Cantharellales	Ceratobasidiaceae	unidentified	unidentified
F259	1	0	0	4	0	Fungi	Ascomycota	Dothideomycetes	Pleosporales	Phaeosphaeriaceae	Paraphoma	unidentified
F26	2	0	0	8	1	Fungi	Basidiomycota	Tremellomycetes	Holtermanniales	Holtermanniales fam Incertae sedis	Holtermanniella	Holtermanniella wattica
F260	1	0	0	4	0	Fungi	Basidiomycota	Cystobasidiomycetes	Cystobasidiomycetes ord Incertae sedis	Symmetrosporaceae	Symmetrospora	Symmetrospora coprosmae
F261	0	0	0	1	0	Fungi	Basidiomycota	Agaricomycetes	Agaricales	Typhulaceae	Typhula	Typhula incarnata
F262	0	0	0	1	0	Fungi	Ascomycota	Dothideomycetes	Pleosporales	Phaeosphaeriaceae	Setophoma	unidentified
F263	2	0	0	2	0	Fungi	Basidiomycota	Exobasidiomycetes	Entylomatales	Entylomataceae	Entyloma	Entyloma holwayi
F265	0	0	0	4	0	Fungi	Ascomycota	Leotiomycetes	Helotiales	Leotiaceae	Pezoloma	Pezoloma ericae
F266	0	0	0	3	0	Fungi	Ascomycota	Leotiomycetes	Helotiales	Helotiales fam Incertae sedis	Chalara	Chalara longipes
F267	0	0	0	2	0	Fungi	Basidiomycota	Agaricomycetes	Agaricales	Typhulaceae	Typhula	Typhula ishikariensis
F268	1	0	0	4	0	Fungi	Ascomycota	Dothideomycetes	Pleosporales	Phaeosphaeriaceae	Phaeosphaeria	Phaeosphaeria caricicola
F269	0	0	0	3	0	Fungi	Ascomycota	Leotiomycetes	Helotiales	Helotiaceae	Tetracladium	NA
F27	2	0	0	4	0	Fungi	NA	NA	NA	NA	NA	NA
F270	0	0	0	2	0	Fungi	Mortierellomycota	Mortierellomycetes	Mortierellales	Mortierellaceae	Mortierella	Mortierella parvispora
F271	0	0	0	3	0	Fungi	Ascomycota	Leotiomycetes	Helotiales	Helotiales fam Incertae sedis	Volucrispora	Volucrispora graminea
F272	0	0	0	2	0	Fungi	Ascomycota	NA	NA	NA	NA	NA
F273	1	0	0	4	0	Fungi	Ascomycota	Eurotiomycetes	Chaetothyriales	unidentified	unidentified	unidentified
F274	0	0	0	2	0	Fungi	Ascomycota	Sordariomycetes	Xylariales	Microdochiaceae	Microdochium	Microdochium novae-zelandiae
F275	1	0	0	2	0	Fungi	Ascomycota	Dothideomycetes	Pleosporales	Pleosporales fam Incertae sedis	Monodictys	Monodictys arctica
F276	0	0	0	2	0	Fungi	Ascomycota	Dothideomycetes	Venturiales	unidentified	unidentified	unidentified
F277	0	0	0	4	0	Fungi	Ascomycota	Dothideomycetes	Capnodiales	Cladosporiaceae	Cladosporium	Cladosporium sp.haerospermum
F278	0	0	0	1	0	Fungi	NA	NA	NA	NA	NA	NA
F279	0	0	0	3	0	Fungi	Ascomycota	Lecanoromycetes	Lecanorales	Lecanoraceae	Scoliciosporum	Scoliciosporum umbrinum
F28	1	2	0	8	1	Fungi	Ascomycota	Leotiomycetes	Helotiales	Helotiaceae	Articulospora	unidentified
F280	0	0	0	4	0	Fungi	Basidiomycota	Microbotryomycetes	Leucosporidiales	Leucosporidiaceae	Leucosporidium	Leucosporidium fragarium
F282	0	0	0	2	0	Fungi	Ascomycota	Dothideomycetes	Capnodiales	Teratosphaeriaceae	Devriesia	Devriesia pseudoamericana
F283	0	0	0	4	0	Fungi	Ascomycota	Sordariomycetes	Hypocreales	Clavicipitaceae	Claviceps	NA
F284	1	0	0	5	0	Fungi	NA	NA	NA	NA	NA	NA
F285	0	0	0	2	0	Fungi	Ascomycota	Leotiomycetes	Helotiales	unidentified	unidentified	unidentified
F286	1	0	0	4	0	Fungi	Basidiomycota	Tremellomycetes	Cystofilobasidiales	Mrakiaceae	Itersonilia	Itersonilia perplexans
F287	0	0	0	2	0	Fungi	Ascomycota	Dothideomycetes	Pleosporales	Pleosporales fam Incertae sedis	Pseudorobillarda	unidentified
F288	0	0	0	2	0	Fungi	Ascomycota	Leotiomycetes	Helotiales	Helotiales fam Incertae sedis	Xenopolyscytalum	unidentified
F289	0	0	0	1	0	Fungi	Ascomycota	Dothideomycetes	Venturiales	unidentified	unidentified	unidentified
F29	2	0	0	8	1	Fungi	Basidiomycota	Tremellomycetes	Tremellales	Bulleribasidiaceae	Dioszegia	Dioszegia hungarica
F290	0	0	0	2	0	Fungi	Ascomycota	Dothideomycetes	Pleosporales	Leptosphaeriaceae	Leptosphaeria	Leptosphaeria sclerotioides
F291	2	0	0	3	0	Fungi	Basidiomycota	Exobasidiomycetes	Entylomatales	unidentified	unidentified	unidentified
F292	1	0	0	4	0	Fungi	Ascomycota	Dothideomycetes	Pleosporales	Didymellaceae	Epicoccum	Epicoccum nigrum
F293	1	0	0	5	0	Fungi	Ascomycota	Leotiomycetes	Helotiales	Helotiaceae	Crocicreas	Crocicreas cyathoideum
F294	0	0	0	3	0	Fungi	unidentified	unidentified	unidentified	unidentified	unidentified	unidentified
F295	0	0	0	2	0	Fungi	NA	NA	NA	NA	NA	NA
F296	1	0	0	3	0	Fungi	NA	NA	NA	NA	NA	NA
F297	1	0	0	5	0	Fungi	Basidiomycota	Tremellomycetes	Tremellales	Phaeotremellaceae	Phaeotremella	Phaeotremella skinneri
F298	0	0	0	2	0	Fungi	Ascomycota	Leotiomycetes	Helotiales	Helotiales fam Incertae sedis	Xenochalara	unidentified
F299	0	0	0	2	0	Fungi	Ascomycota	Dothideomycetes	Capnodiales	Mycosphaerellaceae	NA	NA
F3	2	0	0	8	1	Fungi	Ascomycota	Leotiomycetes	Helotiales	Helotiaceae	Tetracladium	unidentified
F30	2	0	0	8	1	Fungi	Ascomycota	Leotiomycetes	Helotiales	Helotiaceae	Articulospora	Articulospora proliferata
F300	0	0	0	3	0	Fungi	Basidiomycota	Agaricomycetes	Cantharellales	Cantharellales fam Incertae sedis	Sistotrema	unidentified
F301	0	0	0	4	0	Fungi	NA	NA	NA	NA	NA	NA
F302	0	0	0	3	0	Fungi	Basidiomycota	Tremellomycetes	Cystofilobasidiales	NA	NA	NA
F303	1	0	0	2	0	Fungi	Basidiomycota	Agaricomycetes	Agaricales	Strophariaceae	Hypholoma	Hypholoma capnoides
F304	0	0	0	3	0	Fungi	Ascomycota	Leotiomycetes	Helotiales	Hyaloscyphaceae	Cistella	unidentified
F305	0	0	0	3	0	Fungi	Ascomycota	Eurotiomycetes	Chaetothyriales	Herpotrichiellaceae	unidentified	unidentified
F306	0	0	0	3	0	Fungi	NA	NA	NA	NA	NA	NA
F307	0	0	0	2	0	Fungi	Ascomycota	Leotiomycetes	Helotiales	Leotiaceae	Pezoloma	Pezoloma ericae
F308	0	0	0	1	0	Fungi	NA	NA	NA	NA	NA	NA
F309	0	0	0	2	0	Fungi	NA	NA	NA	NA	NA	NA
F31	3	0	0	8	1	Fungi	Basidiomycota	Microbotryomycetes	Microbotryales	Ustilentylomataceae	Ustilentyloma	Ustilentyloma graminis
F310	0	0	0	1	0	Fungi	NA	NA	NA	NA	NA	NA
F311	0	0	0	1	0	Fungi	Ascomycota	Leotiomycetes	Thelebolales	Thelebolaceae	NA	NA
F312	0	0	0	1	0	Fungi	Basidiomycota	Agaricomycetes	unidentified	unidentified	unidentified	unidentified
F313	0	0	0	2	0	Fungi	Ascomycota	Leotiomycetes	Helotiales	Hyaloscyphaceae	Cistella	Cistella acuum
F314	0	0	0	4	0	Fungi	Basidiomycota	Tremellomycetes	Tremellales	Bulleribasidiaceae	Vishniacozyma	Vishniacozyma victoriae
F315	0	0	0	1	0	Fungi	Ascomycota	Leotiomycetes	Helotiales	unidentified	unidentified	unidentified
F316	1	0	0	1	0	Fungi	Ascomycota	Dothideomycetes	Pleosporales	Sporormiaceae	Preussia	unidentified
F317	0	0	0	2	0	Fungi	Ascomycota	Sordariomycetes	Diaporthales	Gnomoniaceae	Ophiognomonia	Ophiognomonia intermedia
F318	1	0	0	5	0	Fungi	Basidiomycota	Tremellomycetes	Tremellales	unidentified	unidentified	unidentified
F319	0	0	0	2	0	Fungi	Ascomycota	Leotiomycetes	Helotiales	unidentified	unidentified	unidentified
F32	0	0	0	6	0	Fungi	Ascomycota	Leotiomycetes	Helotiales	Helotiales fam Incertae sedis	unidentified	unidentified
F320	0	0	0	4	0	Fungi	Ascomycota	Leotiomycetes	Helotiales	Helotiaceae	Meliniomyces	unidentified
F321	0	0	0	2	0	Fungi	Basidiomycota	Agaricomycetes	Cantharellales	Cantharellales fam Incertae sedis	Sistotrema	Sistotrema autumnale
F322	0	0	0	2	0	Fungi	Basidiomycota	Tremellomycetes	Tremellales	Trimorphomycetaceae	Saitozyma	Saitozyma podzolica
F323	0	0	0	4	0	Fungi	Basidiomycota	Microbotryomycetes	Microbotryomycetes ord Incertae sedis	Chrysozymaceae	Sampaiozyma	Sampaiozyma vanillica
F324	1	0	0	1	0	Fungi	Ascomycota	Leotiomycetes	Helotiales	NA	NA	NA
F325	0	0	0	5	0	Fungi	Basidiomycota	Tremellomycetes	Tremellales	Bulleribasidiaceae	Vishniacozyma	Vishniacozyma tephrensis
F326	1	0	0	4	0	Fungi	Basidiomycota	Microbotryomycetes	Leucosporidiales	Leucosporidiaceae	Leucosporidium	Leucosporidium yakuticum
F327	0	0	0	1	0	Fungi	NA	NA	NA	NA	NA	NA
F328	0	0	0	6	0	Fungi	Basidiomycota	Tremellomycetes	Cystofilobasidiales	Mrakiaceae	Itersonilia	NA
F329	0	0	0	5	0	Fungi	Ascomycota	Dothideomycetes	Capnodiales	Teratosphaeriaceae	Phaeothecoidea	unidentified
F33	0	0	0	8	1	Fungi	Ascomycota	Leotiomycetes	Helotiales	Helotiaceae	Tetracladium	NA
F330	0	0	0	2	0	Fungi	Ascomycota	Pezizomycetes	Pezizales	Pyronemataceae	Cheilymenia	unidentified
F331	0	0	0	2	0	Fungi	NA	NA	NA	NA	NA	NA
F332	0	0	0	2	0	Fungi	Basidiomycota	Tremellomycetes	Cystofilobasidiales	Mrakiaceae	Tausonia	Tausonia pullulans
F333	0	0	0	4	0	Fungi	Basidiomycota	Agaricomycetes	Agaricales	Typhulaceae	Typhula	Typhula variabilis
F334	1	1	1	3	0	Fungi	Ascomycota	Dothideomycetes	Pleosporales	Pleosporaceae	Alternaria	Alternaria lolii
F335	1	0	0	1	0	Fungi	Ascomycota	Dothideomycetes	Pleosporales	Lentitheciaceae	Pleurophoma	unidentified
F336	0	0	0	1	0	Fungi	Ascomycota	Leotiomycetes	NA	NA	NA	NA
F337	0	0	0	1	0	Fungi	NA	NA	NA	NA	NA	NA
F338	0	0	0	1	0	Fungi	NA	NA	NA	NA	NA	NA
F339	0	0	0	4	0	Fungi	Basidiomycota	Agaricostilbomycetes	Agaricostilbales	Kondoaceae	Kondoa	unidentified
F34	1	0	0	6	0	Fungi	Basidiomycota	Microbotryomycetes	Kriegeriales	Kriegeriaceae	Phenoliferia	Phenoliferia psychrophenolica
F340	0	0	0	2	0	Fungi	Basidiomycota	Agaricomycetes	Agaricales	Typhulaceae	Typhula	NA
F341	1	0	0	4	0	Fungi	Ascomycota	Leotiomycetes	NA	NA	NA	NA
F342	0	0	0	3	0	Fungi	Ascomycota	Leotiomycetes	Helotiales	Helotiaceae	Tetracladium	Tetracladium marchalianum
F343	0	0	0	2	0	Fungi	NA	NA	NA	NA	NA	NA
F344	0	0	0	2	0	Fungi	Ascomycota	Leotiomycetes	Helotiales	Helotiaceae	Articulospora	Articulospora proliferata
F345	0	0	0	4	0	Fungi	NA	NA	NA	NA	NA	NA
F346	0	0	0	2	0	Fungi	Basidiomycota	Agaricomycetes	Cantharellales	Ceratobasidiaceae	unidentified	unidentified
F347	0	0	0	2	0	Fungi	Ascomycota	Leotiomycetes	Helotiales	NA	NA	NA
F348	0	0	0	4	0	Fungi	Ascomycota	Dothideomycetes	Pleosporales	Phaeosphaeriaceae	Phaeosphaeria	Phaeosphaeria triglochinicola
F349	0	0	0	1	0	Fungi	NA	NA	NA	NA	NA	NA
F35	1	0	0	4	0	Fungi	Ascomycota	Dothideomycetes	Pleosporales	Melanommataceae	unidentified	unidentified
F350	0	0	0	2	0	Fungi	Basidiomycota	Microbotryomycetes	Kriegeriales	Kriegeriaceae	Phenoliferia	Phenoliferia psychrophenolica
F351	0	0	0	1	0	Fungi	Ascomycota	Dothideomycetes	Pleosporales	Pleosporales fam Incertae sedis	Monodictys	Monodictys arctica
F352	0	0	0	2	0	Fungi	Basidiomycota	Microbotryomycetes	Microbotryomycetes ord Incertae sedis	Chrysozymaceae	Bannozyma	unidentified
F353	0	0	0	1	0	Fungi	Ascomycota	Leotiomycetes	Phacidiales	Phacidiaceae	Phacidium	Phacidium pseudophacidioides
F354	0	0	0	2	0	Fungi	Basidiomycota	Agaricomycetes	Cantharellales	Ceratobasidiaceae	NA	NA
F355	0	0	0	3	0	Fungi	Ascomycota	Leotiomycetes	Helotiales	unidentified	unidentified	unidentified
F356	0	0	0	2	0	Fungi	Ascomycota	Leotiomycetes	Thelebolales	Pseudeurotiaceae	Pseudeurotium	unidentified
F357	0	0	0	4	0	Fungi	Ascomycota	Leotiomycetes	Helotiales	Helotiales fam Incertae sedis	Cadophora	Cadophora luteo-olivacea
F358	0	0	0	2	0	Fungi	Ascomycota	Pezizomycetes	Pezizales	Pyronemataceae	Cheilymenia	unidentified
F359	0	0	0	2	0	Fungi	Mortierellomycota	Mortierellomycetes	Mortierellales	Mortierellaceae	Mortierella	NA
F36	2	0	0	8	1	Fungi	Basidiomycota	Tremellomycetes	Cystofilobasidiales	Cystofilobasidiales fam Incertae sedis	Mrakiella	Mrakiella aquatica
F360	0	0	0	4	0	Fungi	Ascomycota	Leotiomycetes	Helotiales	Hyaloscyphaceae	Gyoerffyella	unidentified
F361	0	0	0	1	0	Fungi	Ascomycota	Saccharomycetes	Saccharomycetales	unidentified	unidentified	unidentified
F362	0	0	0	2	0	Fungi	NA	NA	NA	NA	NA	NA
F363	0	0	0	1	0	Fungi	NA	NA	NA	NA	NA	NA
F364	0	0	0	1	0	Fungi	Ascomycota	Sordariomycetes	Hypocreales	Nectriaceae	Fusicolla	NA
F365	0	0	0	2	0	Fungi	Ascomycota	Leotiomycetes	Helotiales	Helotiales fam Incertae sedis	Cadophora	Cadophora orchidicola
F366	0	0	0	3	0	Fungi	NA	NA	NA	NA	NA	NA
F367	1	0	0	2	0	Fungi	Ascomycota	Leotiomycetes	Helotiales	Leotiaceae	Alatospora	unidentified
F368	0	0	0	2	0	Fungi	NA	NA	NA	NA	NA	NA
F369	0	0	0	5	0	Fungi	Basidiomycota	Agaricostilbomycetes	Agaricostilbales	Chionosphaeraceae	unidentified	unidentified
F37	1	0	0	8	1	Fungi	Basidiomycota	Microbotryomycetes	Leucosporidiales	Leucosporidiaceae	Leucosporidium	unidentified
F370	0	0	0	3	0	Fungi	Ascomycota	Dothideomycetes	Pleosporales	Didymellaceae	Paraboeremia	Paraboeremia selaginellae
F371	1	0	0	2	0	Fungi	Ascomycota	Dothideomycetes	Pleosporales	Leptosphaeriaceae	Leptosphaeria	Leptosphaeria sclerotioides
F372	0	0	0	2	0	Fungi	Ascomycota	Leotiomycetes	Helotiales	Helotiales fam Incertae sedis	unidentified	unidentified
F373	0	0	0	1	0	Fungi	NA	NA	NA	NA	NA	NA
F374	0	0	0	2	0	Fungi	Basidiomycota	Tremellomycetes	Tremellales	Bulleribasidiaceae	Vishniacozyma	Vishniacozyma dimennae
F375	1	0	0	5	0	Fungi	Ascomycota	Dothideomycetes	Pleosporales	Phaeosphaeriaceae	Phaeosphaeria	Phaeosphaeria caricicola
F376	0	0	0	2	0	Fungi	Basidiomycota	Tremellomycetes	Filobasidiales	Filobasidiaceae	Naganishia	NA
F377	0	0	0	2	0	Fungi	Ascomycota	Leotiomycetes	Helotiales	Hyaloscyphaceae	Lachnum	NA
F379	0	0	0	1	0	Fungi	NA	NA	NA	NA	NA	NA
F38	0	0	0	7	0	Fungi	Ascomycota	Leotiomycetes	Helotiales	Helotiales fam Incertae sedis	unidentified	unidentified
F380	0	0	0	2	0	Fungi	Ascomycota	Sordariomycetes	Xylariales	Microdochiaceae	Microdochium	Microdochium lycopodinum
F381	0	0	0	2	0	Fungi	Ascomycota	NA	NA	NA	NA	NA
F382	0	0	0	2	0	Fungi	Ascomycota	Dothideomycetes	Venturiales	Sympoventuriaceae	unidentified	unidentified
F383	0	0	0	2	0	Fungi	Basidiomycota	Microbotryomycetes	Leucosporidiales	Leucosporidiaceae	Mastigobasidium	unidentified
F384	0	0	0	3	0	Fungi	Ascomycota	Leotiomycetes	Helotiales	Helotiaceae	Articulospora	Articulospora proliferata
F385	1	0	0	1	0	Fungi	Ascomycota	Leotiomycetes	Helotiales	Helotiales fam Incertae sedis	unidentified	unidentified
F387	0	0	0	1	0	Fungi	Basidiomycota	Tremellomycetes	Tremellales	Trimorphomycetaceae	Saitozyma	Saitozyma paraflava
F388	0	0	0	2	0	Fungi	Basidiomycota	Agaricomycetes	Cantharellales	Cantharellales fam Incertae sedis	Sistotrema	unidentified
F389	0	0	0	2	0	Fungi	Basidiomycota	Tremellomycetes	Tremellales	NA	NA	NA
F39	0	0	0	5	0	Fungi	Ascomycota	Leotiomycetes	Helotiales	NA	NA	NA
F390	1	0	0	3	0	Fungi	Ascomycota	Dothideomycetes	Pleosporales	Phaeosphaeriaceae	Phaeosphaeria	Phaeosphaeria caricicola
F391	0	0	0	4	0	Fungi	Basidiomycota	Tremellomycetes	Tremellales	Bulleribasidiaceae	Vishniacozyma	Vishniacozyma tephrensis
F392	0	0	0	2	0	Fungi	Ascomycota	Dothideomycetes	Pleosporales	Leptosphaeriaceae	Acicuseptoria	Acicuseptoria rumicis
F393	0	0	0	1	0	Fungi	Ascomycota	Dothideomycetes	Capnodiales	Mycosphaerellaceae	Septoria	Septoria cretae
F394	0	0	0	1	0	Fungi	Ascomycota	Dothideomycetes	Capnodiales	Mycosphaerellaceae	Zymoseptoria	Zymoseptoria brevis
F395	0	0	0	2	0	Fungi	Ascomycota	Sordariomycetes	Xylariales	Microdochiaceae	Microdochium	Microdochium phragmitis
F396	1	0	0	1	0	Fungi	Olpidiomycota	Olpidiomycetes	Olpidiales	Olpidiaceae	Olpidium	Olpidium brassicae
F397	0	0	0	1	0	Fungi	Ascomycota	Leotiomycetes	Helotiales	Helotiales fam Incertae sedis	unidentified	unidentified
F398	0	0	0	1	0	Fungi	Ascomycota	NA	NA	NA	NA	NA
F399	0	0	0	1	0	Fungi	unidentified	unidentified	unidentified	unidentified	unidentified	unidentified
F4	0	0	0	8	1	Fungi	Ascomycota	Leotiomycetes	Helotiales	Hyaloscyphaceae	Gyoerffyella	unidentified
F40	0	1	0	4	0	Fungi	Ascomycota	Dothideomycetes	Venturiales	unidentified	unidentified	unidentified
F400	0	0	0	2	0	Fungi	Basidiomycota	Agaricomycetes	Auriculariales	unidentified	unidentified	unidentified
F401	0	0	0	2	0	Fungi	Ascomycota	Leotiomycetes	Helotiales	Helotiales fam Incertae sedis	unidentified	unidentified
F402	1	0	0	4	0	Fungi	Basidiomycota	Cystobasidiomycetes	Cystobasidiales	Cystobasidiaceae	Cystobasidium	Cystobasidium pinicola
F403	0	0	0	1	0	Fungi	Basidiomycota	Agaricomycetes	Agaricales	Typhulaceae	Typhula	Typhula incarnata
F404	0	0	0	2	0	Fungi	Ascomycota	Dothideomycetes	Capnodiales	Teratosphaeriaceae	Lapidomyces	Lapidomyces hispanicus
F405	0	0	0	4	0	Fungi	Basidiomycota	Microbotryomycetes	Leucosporidiales	Leucosporidiaceae	Leucosporidium	unidentified
F406	0	0	0	2	0	Fungi	Ascomycota	Eurotiomycetes	Chaetothyriales	Herpotrichiellaceae	Exophiala	Exophiala opportunistica
F407	0	0	0	2	0	Fungi	Basidiomycota	Microbotryomycetes	Microbotryomycetes ord Incertae sedis	Chrysozymaceae	Bannozyma	unidentified
F408	0	0	0	2	0	Fungi	Basidiomycota	Agaricomycetes	Cantharellales	Ceratobasidiaceae	NA	NA
F409	0	0	0	2	0	Fungi	Basidiomycota	Agaricomycetes	Agaricales	Typhulaceae	Typhula	Typhula ishikariensis
F41	0	1	0	8	1	Fungi	Basidiomycota	Tremellomycetes	Tremellales	Bulleribasidiaceae	Vishniacozyma	Vishniacozyma victoriae
F410	2	0	0	2	0	Fungi	Basidiomycota	Exobasidiomycetes	Entylomatales	Entylomataceae	Entyloma	Entyloma holwayi
F411	0	0	0	4	0	Fungi	Ascomycota	Dothideomycetes	Pleosporales	Melanommataceae	Melanomma	Melanomma japonicum
F412	1	0	0	3	0	Fungi	NA	NA	NA	NA	NA	NA
F413	0	0	0	2	0	Fungi	Ascomycota	Sordariomycetes	Glomerellales	Plectosphaerellaceae	Verticillium	Verticillium leptobactrum
F414	0	0	0	3	0	Fungi	Ascomycota	Dothideomycetes	Pleosporales	Cucurbitariaceae	Pyrenochaetopsis	Pyrenochaetopsis pratorum
F415	0	0	0	2	0	Fungi	Ascomycota	Leotiomycetes	unidentified	unidentified	unidentified	unidentified
F416	1	0	0	2	0	Fungi	Basidiomycota	Tremellomycetes	Tremellales	Bulleribasidiaceae	Hannaella	Hannaella oryzae
F418	1	0	0	2	0	Fungi	Ascomycota	Leotiomycetes	Helotiales	Helotiaceae	Articulospora	NA
F419	0	0	0	1	0	Fungi	unidentified	unidentified	unidentified	unidentified	unidentified	unidentified
F42	0	1	0	7	0	Fungi	Ascomycota	Dothideomycetes	Pleosporales	NA	NA	NA
F420	0	0	0	1	0	Fungi	Ascomycota	Leotiomycetes	Helotiales	unidentified	unidentified	unidentified
F421	0	0	0	1	0	Fungi	Ascomycota	Saccharomycetes	Saccharomycetales	Saccharomycetales fam Incertae sedis	Nadsonia	Nadsonia fulvescens
F422	1	0	0	1	0	Fungi	Ascomycota	Leotiomycetes	Helotiales	Helotiaceae	unidentified	unidentified
F423	0	0	0	2	0	Fungi	Basidiomycota	Cystobasidiomycetes	Erythrobasidiales	Erythrobasidiaceae	Bannoa	Bannoa hahajimensis
F424	0	0	0	2	0	Fungi	Basidiomycota	Agaricomycetes	Cantharellales	Ceratobasidiaceae	NA	NA
F425	0	0	0	2	0	Fungi	Basidiomycota	Microbotryomycetes	Leucosporidiales	Leucosporidiaceae	Leucosporidium	unidentified
F426	0	0	0	1	0	Fungi	Ascomycota	Eurotiomycetes	Eurotiales	Aspergillaceae	Aspergillus	Aspergillus sydowii
F427	0	0	0	2	0	Fungi	Basidiomycota	Tremellomycetes	Tremellales	Bulleribasidiaceae	Vishniacozyma	Vishniacozyma dimennae
F429	0	0	0	5	0	Fungi	Ascomycota	Dothideomycetes	Pleosporales	Massarinaceae	Stagonospora	Stagonospora pseudovitensis
F43	0	0	0	7	0	Fungi	Ascomycota	Leotiomycetes	Helotiales	Sclerotiniaceae	Botrytis	Botrytis caroliniana
F430	0	0	0	2	0	Fungi	Basidiomycota	Microbotryomycetes	Microbotryales	Ustilentylomataceae	Ustilentyloma	Ustilentyloma graminis
F431	0	0	0	1	0	Fungi	Ascomycota	Dothideomycetes	Pleosporales	Phaeosphaeriaceae	Septoriella	NA
F432	0	0	0	2	0	Fungi	Basidiomycota	Agaricostilbomycetes	Agaricostilbales	Kondoaceae	Kondoa	Kondoa miscanthi
F433	0	0	0	2	0	Fungi	Basidiomycota	Malasseziomycetes	Malasseziales	Malasseziaceae	Malassezia	Malassezia japonica
F434	0	0	0	1	0	Fungi	Ascomycota	Dothideomycetes	Pleosporales	Melanommataceae	NA	NA
F435	1	0	0	1	0	Fungi	Ascomycota	Pezizomycetes	Pezizales	Pyronemataceae	Cheilymenia	unidentified
F436	0	0	0	2	0	Fungi	NA	NA	NA	NA	NA	NA
F437	0	0	0	2	0	Fungi	NA	NA	NA	NA	NA	NA
F438	0	0	0	2	0	Fungi	Ascomycota	Leotiomycetes	Helotiales	Leotiaceae	Alatospora	unidentified
F439	0	0	0	2	0	Fungi	Ascomycota	Dothideomycetes	Pleosporales	Melanommataceae	NA	NA
F44	1	0	0	8	1	Fungi	Basidiomycota	Microbotryomycetes	Kriegeriales	Kriegeriaceae	Phenoliferia	Phenoliferia psychrophenolica
F440	0	0	0	1	0	Fungi	NA	NA	NA	NA	NA	NA
F441	0	0	0	1	0	Fungi	Ascomycota	Leotiomycetes	Helotiales	Hyaloscyphaceae	Lachnum	NA
F442	0	0	0	2	0	Fungi	Ascomycota	Leotiomycetes	Helotiales	Hyaloscyphaceae	NA	NA
F443	0	0	0	1	0	Fungi	Ascomycota	Leotiomycetes	Helotiales	Helotiaceae	Meliniomyces	unidentified
F444	0	0	0	2	0	Fungi	Basidiomycota	Agaricomycetes	Auriculariales	Exidiaceae	unidentified	unidentified
F445	0	0	0	1	0	Fungi	Ascomycota	Sordariomycetes	Conioscyphales	unidentified	unidentified	unidentified
F446	0	0	0	2	0	Fungi	Ascomycota	Dothideomycetes	Pleosporales	Phaeosphaeriaceae	Neostagonospora	Neostagonospora caricis
F448	0	0	0	1	0	Fungi	Ascomycota	Dothideomycetes	Pleosporales	Cucurbitariaceae	Pyrenochaetopsis	Pyrenochaetopsis leptospora
F45	0	0	0	8	1	Fungi	Basidiomycota	Microbotryomycetes	Leucosporidiales	Leucosporidiaceae	Leucosporidium	Leucosporidium fragarium
F450	0	0	0	3	0	Fungi	NA	NA	NA	NA	NA	NA
F451	0	0	0	2	0	Fungi	Ascomycota	Dothideomycetes	Pleosporales	Leptosphaeriaceae	Leptosphaeria	Leptosphaeria sclerotioides
F452	0	0	0	4	0	Fungi	Ascomycota	Dothideomycetes	Pleosporales	Melanommataceae	NA	NA
F453	0	0	0	1	0	Fungi	Ascomycota	Sordariomycetes	Sordariales	Chaetomiaceae	Trichocladium	Trichocladium opacum
F454	0	0	0	1	0	Fungi	Ascomycota	Dothideomycetes	Pleosporales	Phaeosphaeriaceae	NA	NA
F455	0	0	0	3	0	Fungi	Ascomycota	Eurotiomycetes	Eurotiales	Aspergillaceae	Xeromyces	Xeromyces bisporus
F456	0	0	0	2	0	Fungi	Mortierellomycota	Mortierellomycetes	Mortierellales	Mortierellaceae	Mortierella	unidentified
F457	0	0	0	3	0	Fungi	Ascomycota	Dothideomycetes	Pleosporales	Leptosphaeriaceae	Leptosphaeria	unidentified
F458	0	0	0	2	0	Fungi	Basidiomycota	Wallemiomycetes	Wallemiales	Wallemiaceae	Wallemia	Wallemia canadensis
F459	0	0	0	1	0	Fungi	NA	NA	NA	NA	NA	NA
F46	0	0	0	8	1	Fungi	Ascomycota	Sordariomycetes	Hypocreales	Nectriaceae	Gibberella	Gibberella baccata
F460	1	0	0	3	0	Fungi	Ascomycota	Eurotiomycetes	Eurotiales	Aspergillaceae	Penicillium	NA
F461	0	0	0	3	0	Fungi	Basidiomycota	Microbotryomycetes	Microbotryales	Microbotryaceae	NA	NA
F462	0	0	0	1	0	Fungi	unidentified	unidentified	unidentified	unidentified	unidentified	unidentified
F463	0	0	0	2	0	Fungi	Basidiomycota	Tremellomycetes	Trichosporonales	Trichosporonaceae	Apiotrichum	Apiotrichum xylopini
F466	0	0	0	1	0	Fungi	Basidiomycota	Agaricomycetes	Agaricales	NA	NA	NA
F468	0	0	0	1	0	Fungi	Ascomycota	Leotiomycetes	Helotiales	NA	NA	NA
F47	0	0	0	8	1	Fungi	Ascomycota	Saccharomycetes	Saccharomycetales	Debaryomycetaceae	Debaryomyces	NA
F470	0	0	0	1	0	Fungi	Ascomycota	Dothideomycetes	Capnodiales	Capnodiales fam Incertae sedis	Phaeotheca	Phaeotheca fissurella
F471	0	0	0	1	0	Fungi	Ascomycota	Dothideomycetes	Pleosporales	Sporormiaceae	Preussia	Preussia dubia
F472	0	0	0	1	0	Fungi	Ascomycota	Dothideomycetes	Pleosporales	Didymosphaeriaceae	Paraphaeosphaeria	NA
F473	1	0	0	1	0	Fungi	Basidiomycota	Agaricomycetes	Agaricales	Physalacriaceae	Strobilurus	Strobilurus esculentus
F474	0	0	0	1	0	Fungi	Basidiomycota	Agaricomycetes	Cantharellales	Ceratobasidiaceae	unidentified	unidentified
F475	0	0	0	2	0	Fungi	Basidiomycota	NA	NA	NA	NA	NA
F476	0	0	0	2	0	Fungi	Mortierellomycota	Mortierellomycetes	Mortierellales	Mortierellaceae	Mortierella	NA
F477	0	0	0	2	0	Fungi	Ascomycota	Leotiomycetes	Helotiales	Hyaloscyphaceae	Microscypha	unidentified
F478	0	0	0	1	0	Fungi	Ascomycota	Leotiomycetes	Helotiales	Helotiales fam Incertae sedis	Chalara	Chalara longipes
F48	0	0	0	8	1	Fungi	Basidiomycota	Tremellomycetes	Tremellales	Bulleribasidiaceae	Vishniacozyma	Vishniacozyma victoriae
F480	0	0	0	2	0	Fungi	Basidiomycota	Agaricomycetes	Agaricales	Typhulaceae	Typhula	Typhula phacorrhiza
F481	0	0	0	1	0	Fungi	Ascomycota	Leotiomycetes	Helotiales	Helotiales fam Incertae sedis	NA	NA
F482	0	0	0	1	0	Fungi	Basidiomycota	Microbotryomycetes	Sporidiobolales	Sporidiobolaceae	Rhodosporidiobolus	Rhodosporidiobolus colostri
F483	0	0	0	2	0	Fungi	Basidiomycota	Microbotryomycetes	Kriegeriales	Kriegeriaceae	Phenoliferia	Phenoliferia psychrophenolica
F484	1	0	0	1	0	Fungi	NA	NA	NA	NA	NA	NA
F485	0	0	0	1	0	Fungi	Ascomycota	Dothideomycetes	Pleosporales	Sporormiaceae	Preussia	Preussia pilosella
F486	0	0	0	2	0	Fungi	NA	NA	NA	NA	NA	NA
F488	0	0	0	2	0	Fungi	Mortierellomycota	Mortierellomycetes	Mortierellales	Mortierellaceae	Mortierella	NA
F489	1	0	0	1	0	Fungi	Basidiomycota	Agaricomycetes	Cantharellales	Ceratobasidiaceae	NA	NA
F49	1	0	0	8	1	Fungi	Ascomycota	NA	NA	NA	NA	NA
F490	0	0	0	2	0	Fungi	Basidiomycota	Agaricomycetes	Agaricales	Typhulaceae	Typhula	Typhula variabilis
F491	0	0	0	2	0	Fungi	NA	NA	NA	NA	NA	NA
F494	0	0	0	1	0	Fungi	unidentified	unidentified	unidentified	unidentified	unidentified	unidentified
F495	0	0	0	1	0	Fungi	Ascomycota	Leotiomycetes	Helotiales	Hyaloscyphaceae	Microscypha	unidentified
F497	0	0	0	1	0	Fungi	Basidiomycota	Agaricomycetes	unidentified	unidentified	unidentified	unidentified
F5	4	3	2	8	1	Fungi	Ascomycota	Dothideomycetes	Capnodiales	Mycosphaerellaceae	Mycosphaerella	Mycosphaerella tassiana
F50	1	1	1	8	1	Fungi	Basidiomycota	Microbotryomycetes	NA	NA	NA	NA
F500	0	0	0	1	0	Fungi	NA	NA	NA	NA	NA	NA
F501	1	0	0	1	0	Fungi	Ascomycota	Leotiomycetes	Helotiales	Helotiaceae	Articulospora	unidentified
F503	0	0	0	1	0	Fungi	NA	NA	NA	NA	NA	NA
F506	0	0	0	2	0	Fungi	Ascomycota	Dothideomycetes	Dothideales	Dothideaceae	Rhizosphaera	Rhizosphaera oudemansii
F508	0	0	0	2	0	Fungi	NA	NA	NA	NA	NA	NA
F509	0	0	0	1	0	Fungi	Ascomycota	Leotiomycetes	Helotiales	unidentified	unidentified	unidentified
F51	0	0	0	8	1	Fungi	Basidiomycota	Tremellomycetes	Cystofilobasidiales	Mrakiaceae	Mrakia	Mrakia frigida
F510	0	0	0	2	0	Fungi	Basidiomycota	Microbotryomycetes	Kriegeriales	Kriegeriaceae	Phenoliferia	Phenoliferia psychrophenolica
F512	0	0	0	3	0	Fungi	Basidiomycota	Microbotryomycetes	Sporidiobolales	Sporidiobolaceae	Rhodotorula	Rhodotorula graminis
F513	0	0	0	2	0	Fungi	Basidiomycota	Microbotryomycetes	Kriegeriales	Kriegeriaceae	Phenoliferia	Phenoliferia psychrophenolica
F514	0	0	0	3	0	Fungi	Basidiomycota	Tremellomycetes	Filobasidiales	Piskurozymaceae	Piskurozyma	Piskurozyma silvicola
F515	1	0	0	2	0	Fungi	Basidiomycota	Agaricomycetes	Sebacinales	Sebacinaceae	unidentified	unidentified
F516	0	0	0	1	0	Fungi	Ascomycota	NA	NA	NA	NA	NA
F517	1	0	0	1	0	Fungi	Ascomycota	Leotiomycetes	Helotiales	Helotiaceae	Articulospora	Articulospora proliferata
F518	0	0	0	1	0	Fungi	NA	NA	NA	NA	NA	NA
F519	0	0	0	1	0	Fungi	Ascomycota	Leotiomycetes	Helotiales	NA	NA	NA
F52	0	0	0	4	0	Fungi	Basidiomycota	Tremellomycetes	Cystofilobasidiales	Mrakiaceae	Mrakia	Mrakia frigida
F520	0	0	0	1	0	Fungi	Ascomycota	Dothideomycetes	Pleosporales	Melanommataceae	NA	NA
F521	0	0	0	2	0	Fungi	Ascomycota	Leotiomycetes	Helotiales	NA	NA	NA
F522	0	0	0	2	0	Fungi	Ascomycota	Leotiomycetes	Helotiales	NA	NA	NA
F523	0	0	0	2	0	Fungi	Ascomycota	Leotiomycetes	Helotiales	Helotiaceae	Meliniomyces	unidentified
F524	0	0	0	2	0	Fungi	NA	NA	NA	NA	NA	NA
F526	0	0	0	1	0	Fungi	Ascomycota	Sordariomycetes	unidentified	unidentified	unidentified	unidentified
F527	0	0	0	1	0	Fungi	Ascomycota	Leotiomycetes	Helotiales	NA	NA	NA
F53	1	0	0	8	1	Fungi	Ascomycota	Dothideomycetes	Pleosporales	Pleosporaceae	Alternaria	NA
F530	0	0	0	2	0	Fungi	Basidiomycota	Agaricomycetes	Cantharellales	Ceratobasidiaceae	unidentified	unidentified
F532	0	0	0	1	0	Fungi	Basidiomycota	Agaricomycetes	Agaricales	Typhulaceae	Typhula	Typhula incarnata
F534	0	0	0	1	0	Fungi	Basidiomycota	Agaricomycetes	Cantharellales	Ceratobasidiaceae	unidentified	unidentified
F535	0	0	0	1	0	Fungi	Ascomycota	Dothideomycetes	Capnodiales	Dissoconiaceae	Dissoconium	Dissoconium aciculare
F536	0	0	0	1	0	Fungi	Ascomycota	Dothideomycetes	Venturiales	unidentified	unidentified	unidentified
F537	0	0	0	1	0	Fungi	unidentified	unidentified	unidentified	unidentified	unidentified	unidentified
F539	0	0	0	1	0	Fungi	Ascomycota	Leotiomycetes	Helotiales	Dermateaceae	Cryptosporiopsis	unidentified
F54	2	2	1	7	0	Fungi	Basidiomycota	Microbotryomycetes	Sporidiobolales	Sporidiobolaceae	Sporobolomyces	Sporobolomyces roseus
F541	0	0	0	1	0	Fungi	Ascomycota	Dothideomycetes	Pleosporales	Pleosporaceae	Curvularia	Curvularia lunata
F542	0	0	0	1	0	Fungi	NA	NA	NA	NA	NA	NA
F544	0	0	0	1	0	Fungi	Ascomycota	Leotiomycetes	Helotiales	Dermateaceae	Oculimacula	NA
F545	0	0	0	1	0	Fungi	Ascomycota	Eurotiomycetes	Eurotiales	Aspergillaceae	Penicillium	Penicillium polonicum
F546	0	0	0	2	0	Fungi	Ascomycota	Leotiomycetes	NA	NA	NA	NA
F547	0	0	0	1	0	Fungi	Ascomycota	Leotiomycetes	Helotiales	Helotiaceae	NA	NA
F55	1	0	0	8	1	Fungi	Basidiomycota	Tremellomycetes	Cystofilobasidiales	Mrakiaceae	Mrakia	Mrakia frigida
F550	0	0	0	1	0	Fungi	unidentified	unidentified	unidentified	unidentified	unidentified	unidentified
F551	0	0	0	1	0	Fungi	Ascomycota	Dothideomycetes	Pleosporales	Didymellaceae	Endophoma	Endophoma elongata
F552	0	0	0	1	0	Fungi	Ascomycota	Leotiomycetes	Helotiales	Helotiaceae	unidentified	unidentified
F553	0	0	0	2	0	Fungi	Ascomycota	Dothideomycetes	Pleosporales	Phaeosphaeriaceae	Phaeosphaeria	Phaeosphaeria caricicola
F557	0	0	0	2	0	Fungi	Ascomycota	Dothideomycetes	Pleosporales	Didymellaceae	Boeremia	NA
F558	1	0	0	2	0	Fungi	NA	NA	NA	NA	NA	NA
F56	0	0	0	5	0	Fungi	Ascomycota	Dothideomycetes	Pleosporales	Cucurbitariaceae	NA	NA
F560	0	0	0	2	0	Fungi	Ascomycota	Dothideomycetes	Pleosporales	Cucurbitariaceae	Pyrenochaeta	NA
F561	0	0	0	1	0	Fungi	Ascomycota	NA	NA	NA	NA	NA
F562	0	0	0	2	0	Fungi	unidentified	unidentified	unidentified	unidentified	unidentified	unidentified
F563	0	0	0	2	0	Fungi	Ascomycota	Leotiomycetes	Helotiales	Dermateaceae	Helgardia	Helgardia anguioides
F564	0	0	0	1	0	Fungi	Basidiomycota	Agaricomycetes	Cantharellales	Ceratobasidiaceae	Rhizoctonia	unidentified
F565	0	0	0	1	0	Fungi	Ascomycota	Dothideomycetes	Pleosporales	Phaeosphaeriaceae	Paraphoma	NA
F566	0	0	0	2	0	Fungi	Ascomycota	Eurotiomycetes	Chaetothyriales	unidentified	unidentified	unidentified
F567	0	0	0	1	0	Fungi	unidentified	unidentified	unidentified	unidentified	unidentified	unidentified
F57	0	0	0	5	0	Fungi	Ascomycota	Leotiomycetes	Helotiales	Helotiales fam Incertae sedis	Chalara	Chalara longipes
F570	0	0	0	1	0	Fungi	Ascomycota	NA	NA	NA	NA	NA
F571	1	0	0	1	0	Fungi	Ascomycota	Dothideomycetes	Pleosporales	Phaeosphaeriaceae	Phaeosphaeria	Phaeosphaeria caricicola
F572	0	0	0	1	0	Fungi	Ascomycota	Dothideomycetes	Pleosporales	NA	NA	NA
F573	0	0	0	1	0	Fungi	Basidiomycota	Agaricomycetes	Cantharellales	Ceratobasidiaceae	unidentified	unidentified
F574	0	0	0	2	0	Fungi	Basidiomycota	Agaricomycetes	Cantharellales	Ceratobasidiaceae	unidentified	unidentified
F575	1	0	0	2	0	Fungi	Ascomycota	Dothideomycetes	Pleosporales	Phaeosphaeriaceae	Sclerostagonospora	unidentified
F578	0	0	0	1	0	Fungi	Ascomycota	Dothideomycetes	Dothideales	Aureobasidiaceae	Aureobasidium	Aureobasidium pullulans
F579	0	0	0	1	0	Fungi	unidentified	unidentified	unidentified	unidentified	unidentified	unidentified
F58	2	0	0	8	1	Fungi	Basidiomycota	Microbotryomycetes	Microbotryales	Ustilentylomataceae	Ustilentyloma	Ustilentyloma graminis
F580	0	0	0	1	0	Fungi	Ascomycota	Leotiomycetes	Helotiales	NA	NA	NA
F581	0	0	0	1	0	Fungi	Ascomycota	Leotiomycetes	Phacidiales	Phacidiaceae	Phacidium	Phacidium pseudophacidioides
F582	0	0	0	1	0	Fungi	Ascomycota	Leotiomycetes	Helotiales	NA	NA	NA
F583	0	0	0	1	0	Fungi	Ascomycota	Dothideomycetes	Dothideales	Dothideaceae	Endoconidioma	Endoconidioma populi
F584	0	0	0	2	0	Fungi	Basidiomycota	NA	NA	NA	NA	NA
F585	0	0	0	1	0	Fungi	Basidiomycota	Agaricomycetes	Auriculariales	Exidiaceae	unidentified	unidentified
F586	1	0	0	1	0	Fungi	Ascomycota	Eurotiomycetes	Eurotiales	Aspergillaceae	Aspergillus	NA
F587	1	0	0	1	0	Fungi	Basidiomycota	Agaricomycetes	Agaricales	Typhulaceae	Typhula	Typhula variabilis
F588	0	0	0	1	0	Fungi	Ascomycota	Leotiomycetes	Rhytismatales	Rhytismataceae	Lophodermium	Lophodermium pinastri
F59	2	0	0	8	1	Fungi	Ascomycota	Leotiomycetes	Helotiales	Helotiaceae	Articulospora	unidentified
F590	0	0	0	1	0	Fungi	Ascomycota	Dothideomycetes	Pleosporales	Melanommataceae	Uzbekistanica	NA
F591	0	0	0	1	0	Fungi	Ascomycota	Leotiomycetes	Helotiales	unidentified	unidentified	unidentified
F592	0	0	0	1	0	Fungi	Basidiomycota	Tremellomycetes	Tremellales	NA	NA	NA
F594	0	0	0	1	0	Fungi	Ascomycota	Leotiomycetes	Thelebolales	Pseudeurotiaceae	Pseudeurotium	Pseudeurotium hygrophilum
F595	0	0	0	1	0	Fungi	Ascomycota	Leotiomycetes	Helotiales	Helotiaceae	Hymenoscyphus	NA
F596	0	0	0	1	0	Fungi	NA	NA	NA	NA	NA	NA
F597	0	0	0	1	0	Fungi	Basidiomycota	Tremellomycetes	Tremellales	Bulleribasidiaceae	Vishniacozyma	unidentified
F598	1	0	0	1	0	Fungi	unidentified	unidentified	unidentified	unidentified	unidentified	unidentified
F599	1	0	0	1	0	Fungi	Ascomycota	Dothideomycetes	Pleosporales	Leptosphaeriaceae	Plenodomus	Plenodomus biglobosus
F6	3	2	0	8	1	Fungi	Basidiomycota	Tremellomycetes	Tremellales	Bulleraceae	Bullera	Bullera crocea
F60	2	2	2	4	0	Fungi	Basidiomycota	Microbotryomycetes	Leucosporidiales	Leucosporidiaceae	Leucosporidium	Leucosporidium yakuticum
F602	0	0	0	1	0	Fungi	Basidiomycota	Tremellomycetes	Tremellales	Bulleribasidiaceae	Vishniacozyma	Vishniacozyma victoriae
F605	0	0	0	2	0	Fungi	Basidiomycota	Agaricomycetes	Cantharellales	Ceratobasidiaceae	NA	NA
F606	0	0	0	1	0	Fungi	Ascomycota	Sordariomycetes	Xylariales	Amphisphaeriaceae	Seimatosporium	Seimatosporium pistaciae
F607	0	0	0	1	0	Fungi	Basidiomycota	Agaricomycetes	Cantharellales	Cantharellales fam Incertae sedis	Sistotrema	Sistotrema oblongisporum
F608	0	0	0	1	0	Fungi	NA	NA	NA	NA	NA	NA
F61	2	0	0	8	1	Fungi	Basidiomycota	Tremellomycetes	Tremellales	Bulleribasidiaceae	Vishniacozyma	Vishniacozyma dimennae
F613	1	0	0	1	0	Fungi	NA	NA	NA	NA	NA	NA
F615	0	0	0	2	0	Fungi	Basidiomycota	Microbotryomycetes	Microbotryomycetes ord Incertae sedis	Chrysozymaceae	Bannozyma	unidentified
F618	0	0	0	1	0	Fungi	Ascomycota	NA	NA	NA	NA	NA
F619	0	0	0	1	0	Fungi	Ascomycota	Dothideomycetes	Dothideales	Dothioraceae	Perusta	Perusta inaequalis
F62	0	0	0	8	1	Fungi	Ascomycota	Leotiomycetes	Helotiales	Helotiales fam Incertae sedis	Volucrispora	Volucrispora graminea
F620	0	0	0	1	0	Fungi	Ascomycota	Sordariomycetes	Trichosphaeriales	Trichosphaeriaceae	Nigrospora	Nigrospora oryzae
F623	0	0	0	3	0	Fungi	Ascomycota	Leotiomycetes	Helotiales	Dermateaceae	Pyrenopeziza	Pyrenopeziza brassicae
F626	0	0	0	1	0	Fungi	Ascomycota	Taphrinomycetes	Taphrinales	Taphrinaceae	Taphrina	Taphrina padi
F627	1	0	0	7	0	Fungi	Ascomycota	Dothideomycetes	Pleosporales	Didymellaceae	Epicoccum	Epicoccum nigrum
F629	0	0	0	1	0	Fungi	Ascomycota	Dothideomycetes	Venturiales	unidentified	unidentified	unidentified
F63	2	0	0	8	1	Fungi	Ascomycota	Sordariomycetes	Glomerellales	Plectosphaerellaceae	Plectosphaerella	NA
F630	0	0	0	1	0	Fungi	Ascomycota	Leotiomycetes	Helotiales	NA	NA	NA
F633	0	0	0	1	0	Fungi	Basidiomycota	Tremellomycetes	Filobasidiales	Filobasidiaceae	Filobasidium	Filobasidium sp.
F639	0	0	0	1	0	Fungi	Ascomycota	Dothideomycetes	Mytilinidiales	Mytilinidiaceae	Lophium	Lophium mytilinum
F64	0	0	0	5	0	Fungi	Ascomycota	Leotiomycetes	Helotiales	Helotiales fam Incertae sedis	unidentified	unidentified
F640	0	0	0	1	0	Fungi	Basidiomycota	Agaricomycetes	Sebacinales	unidentified	unidentified	unidentified
F642	0	0	0	1	0	Fungi	unidentified	unidentified	unidentified	unidentified	unidentified	unidentified
F644	0	0	0	3	0	Fungi	Basidiomycota	Agaricostilbomycetes	Agaricostilbales	Kondoaceae	Bensingtonia	unidentified
F645	0	0	0	1	0	Fungi	Basidiomycota	Tremellomycetes	Filobasidiales	Filobasidiaceae	Naganishia	Naganishia diffluens
F646	0	0	0	2	0	Fungi	Basidiomycota	Microbotryomycetes	Kriegeriales	Kriegeriaceae	Phenoliferia	Phenoliferia psychrophenolica
F647	0	0	0	2	0	Fungi	Basidiomycota	Microbotryomycetes	Kriegeriales	Kriegeriaceae	Phenoliferia	Phenoliferia psychrophenolica
F648	0	0	0	1	0	Fungi	NA	NA	NA	NA	NA	NA
F649	0	0	0	1	0	Fungi	Ascomycota	Dothideomycetes	Pleosporales	Cucurbitariaceae	Pyrenochaetopsis	Pyrenochaetopsis pratorum
F65	0	0	0	6	0	Fungi	Basidiomycota	Tremellomycetes	Cystofilobasidiales	Cystofilobasidiaceae	Cystofilobasidium	Cystofilobasidium macerans
F651	0	0	0	1	0	Fungi	Basidiomycota	Microbotryomycetes	Microbotryales	Ustilentylomataceae	Ustilentyloma	Ustilentyloma fluitans
F652	0	0	0	1	0	Fungi	Ascomycota	Dothideomycetes	Pleosporales	Phaeosphaeriaceae	Parastagonospora	Parastagonospora avenae
F654	1	0	0	1	0	Fungi	NA	NA	NA	NA	NA	NA
F656	0	0	0	1	0	Fungi	Basidiomycota	Tremellomycetes	Tremellales	Tremellaceae	Cryptococcus	unidentified
F66	0	0	0	5	0	Fungi	Basidiomycota	Microbotryomycetes	Kriegeriales	Kriegeriaceae	Phenoliferia	Phenoliferia psychrophenolica
F661	0	0	0	1	0	Fungi	Ascomycota	Leotiomycetes	Helotiales	Helotiaceae	NA	NA
F666	0	0	0	1	0	Fungi	Chytridiomycota	unidentified	unidentified	unidentified	unidentified	unidentified
F667	0	0	0	3	0	Fungi	Ascomycota	Leotiomycetes	Helotiales	Helotiaceae	Tetracladium	Tetracladium marchalianum
F668	0	0	0	1	0	Fungi	Basidiomycota	Agaricomycetes	Hymenochaetales	Hymenochaetales fam Incertae sedis	Resinicium	Resinicium bicolor
F67	1	0	0	7	0	Fungi	Ascomycota	Taphrinomycetes	Taphrinales	Protomycetaceae	Protomyces	Protomyces inouyei
F670	0	0	0	1	0	Fungi	Ascomycota	Dothideomycetes	Pleosporales	Didymellaceae	Didymella	NA
F672	0	0	0	1	0	Fungi	Basidiomycota	Agaricomycetes	Agaricales	Typhulaceae	Typhula	Typhula incarnata
F673	0	0	0	1	0	Fungi	Ascomycota	Leotiomycetes	Helotiales	NA	NA	NA
F674	0	0	0	1	0	Fungi	Basidiomycota	Tremellomycetes	Cystofilobasidiales	Cystofilobasidiales fam Incertae sedis	Mrakiella	Mrakiella aquatica
F676	1	0	0	1	0	Fungi	Ascomycota	Leotiomycetes	Helotiales	Hyaloscyphaceae	Pezizella	unidentified
F678	0	0	0	1	0	Fungi	Ascomycota	Dothideomycetes	Pleosporales	Phaeosphaeriaceae	Phaeosphaeria	Phaeosphaeria caricicola
F679	0	0	0	2	0	Fungi	Basidiomycota	Microbotryomycetes	Microbotryomycetes ord Incertae sedis	Chrysozymaceae	Bannozyma	unidentified
F68	4	1	0	8	1	Fungi	Basidiomycota	Tremellomycetes	Cystofilobasidiales	Mrakiaceae	Itersonilia	Itersonilia perplexans
F681	0	1	0	1	0	Fungi	Ascomycota	Leotiomycetes	Helotiales	Hyaloscyphaceae	Gyoerffyella	Gyoerffyella entomobryoides
F683	0	0	0	1	0	Fungi	Ascomycota	Dothideomycetes	NA	NA	NA	NA
F684	0	0	0	1	0	Fungi	unidentified	unidentified	unidentified	unidentified	unidentified	unidentified
F686	0	0	0	2	0	Fungi	Basidiomycota	Microbotryomycetes	Kriegeriales	Kriegeriaceae	Phenoliferia	Phenoliferia psychrophenolica
F687	0	0	0	1	0	Fungi	Basidiomycota	Agaricomycetes	Sebacinales	Serendipitaceae	unidentified	unidentified
F688	0	0	0	1	0	Fungi	Basidiomycota	Microbotryomycetes	Kriegeriales	Kriegeriaceae	Phenoliferia	Phenoliferia psychrophenolica
F689	0	0	0	1	0	Fungi	Ascomycota	Eurotiomycetes	Chaetothyriales	unidentified	unidentified	unidentified
F69	1	2	1	4	0	Fungi	NA	NA	NA	NA	NA	NA
F691	0	0	0	2	0	Fungi	Ascomycota	Leotiomycetes	Helotiales	Helotiales fam Incertae sedis	Xenochalara	unidentified
F692	0	0	0	1	0	Fungi	Ascomycota	Leotiomycetes	Helotiales	Helotiaceae	Tetracladium	unidentified
F693	0	0	0	2	0	Fungi	Ascomycota	Leotiomycetes	Helotiales	Helotiales fam Incertae sedis	NA	NA
F694	1	0	0	1	0	Fungi	Chytridiomycota	unidentified	unidentified	unidentified	unidentified	unidentified
F695	0	0	0	1	0	Fungi	NA	NA	NA	NA	NA	NA
F697	1	0	0	2	0	Fungi	Ascomycota	Dothideomycetes	Dothideales	Dothioraceae	Perusta	Perusta inaequalis
F699	0	0	0	1	0	Fungi	Ascomycota	Dothideomycetes	Pleosporales	Leptosphaeriaceae	Plenodomus	Plenodomus biglobosus
F7	2	0	0	8	1	Fungi	Ascomycota	Leotiomycetes	Helotiales	Helotiaceae	Tetracladium	Tetracladium marchalianum
F70	3	1	0	8	1	Fungi	Basidiomycota	Tremellomycetes	Cystofilobasidiales	Mrakiaceae	Itersonilia	Itersonilia pannonica
F702	1	0	0	1	0	Fungi	Ascomycota	Dothideomycetes	Pleosporales	Sporormiaceae	Preussia	unidentified
F703	0	0	0	1	0	Fungi	Ascomycota	Leotiomycetes	Helotiales	Helotiales fam Incertae sedis	Cadophora	Cadophora orchidicola
F704	0	0	0	1	0	Fungi	unidentified	unidentified	unidentified	unidentified	unidentified	unidentified
F707	0	0	0	2	0	Fungi	Basidiomycota	Agaricomycetes	Auriculariales	unidentified	unidentified	unidentified
F708	0	0	0	1	0	Fungi	NA	NA	NA	NA	NA	NA
F71	3	2	2	7	0	Fungi	Ascomycota	Leotiomycetes	Helotiales	Helotiaceae	Tetracladium	Tetracladium marchalianum
F710	0	0	0	1	0	Fungi	Basidiomycota	Tremellomycetes	Cystofilobasidiales	NA	NA	NA
F712	0	0	0	1	0	Fungi	NA	NA	NA	NA	NA	NA
F714	0	0	0	1	0	Fungi	NA	NA	NA	NA	NA	NA
F72	3	0	0	8	1	Fungi	Ascomycota	Leotiomycetes	Helotiales	Helotiaceae	Tetracladium	Tetracladium marchalianum
F720	1	0	0	2	0	Fungi	unidentified	unidentified	unidentified	unidentified	unidentified	unidentified
F721	0	0	0	2	0	Fungi	Ascomycota	Dothideomycetes	Pleosporales	Didymellaceae	NA	NA
F722	0	0	0	2	0	Fungi	Ascomycota	Leotiomycetes	Helotiales	Helotiaceae	Tetracladium	NA
F724	0	0	0	1	0	Fungi	Ascomycota	Pezizomycetes	Pezizales	Pyronemataceae	Cheilymenia	unidentified
F728	0	0	0	1	0	Fungi	Ascomycota	Leotiomycetes	Helotiales	Loramycetaceae	Loramyces	Loramyces macrosporus
F73	0	0	0	4	0	Fungi	Ascomycota	Dothideomycetes	Capnodiales	Cladosporiaceae	Cladosporium	Cladosporium halotolerans
F730	0	0	0	1	0	Fungi	NA	NA	NA	NA	NA	NA
F733	0	0	0	1	0	Fungi	Ascomycota	Leotiomycetes	Helotiales	NA	NA	NA
F734	1	0	0	1	0	Fungi	Ascomycota	Sordariomycetes	Xylariales	Xylariales fam Incertae sedis	Phlogicylindrium	unidentified
F736	0	0	0	1	0	Fungi	unidentified	unidentified	unidentified	unidentified	unidentified	unidentified
F739	0	0	0	1	0	Fungi	Ascomycota	Dothideomycetes	Pleosporales	Didymellaceae	NA	NA
F74	0	0	0	4	0	Fungi	Ascomycota	Leotiomycetes	Helotiales	Helotiales fam Incertae sedis	unidentified	unidentified
F741	0	0	0	1	0	Fungi	Ascomycota	Leotiomycetes	Helotiales	Helotiaceae	Articulospora	unidentified
F744	0	0	0	1	0	Fungi	NA	NA	NA	NA	NA	NA
F746	0	0	0	1	0	Fungi	unidentified	unidentified	unidentified	unidentified	unidentified	unidentified
F747	0	0	0	1	0	Fungi	Ascomycota	Leotiomycetes	Helotiales	Helotiaceae	Tetracladium	unidentified
F749	0	0	0	1	0	Fungi	Basidiomycota	Microbotryomycetes	Microbotryales	Ustilentylomataceae	Ustilentyloma	Ustilentyloma fluitans
F75	1	0	0	6	0	Fungi	Basidiomycota	Tremellomycetes	Cystofilobasidiales	Cystofilobasidiaceae	Cystofilobasidium	Cystofilobasidium macerans
F750	0	0	0	1	0	Fungi	unidentified	unidentified	unidentified	unidentified	unidentified	unidentified
F754	0	0	0	1	0	Fungi	Ascomycota	Dothideomycetes	Pleosporales	NA	NA	NA
F758	0	0	0	2	0	Fungi	NA	NA	NA	NA	NA	NA
F76	3	0	0	8	1	Fungi	Basidiomycota	Tremellomycetes	Tremellales	Bulleribasidiaceae	Dioszegia	Dioszegia butyracea
F762	0	0	0	2	0	Fungi	Basidiomycota	Tremellomycetes	Filobasidiales	Piskurozymaceae	Piskurozyma	Piskurozyma taiwanensis
F763	0	0	0	1	0	Fungi	Ascomycota	Sordariomycetes	Xylariales	Microdochiaceae	Microdochium	Microdochium phragmitis
F766	0	0	0	1	0	Fungi	Ascomycota	Leotiomycetes	Helotiales	unidentified	unidentified	unidentified
F768	0	0	0	1	0	Fungi	unidentified	unidentified	unidentified	unidentified	unidentified	unidentified
F769	0	0	0	1	0	Fungi	Basidiomycota	Agaricomycetes	Cantharellales	Ceratobasidiaceae	unidentified	unidentified
F77	0	1	0	8	1	Fungi	Ascomycota	Leotiomycetes	Helotiales	Helotiaceae	Tetracladium	unidentified
F78	0	0	0	6	0	Fungi	Basidiomycota	Tremellomycetes	unidentified	unidentified	unidentified	unidentified
F781	1	0	0	1	0	Fungi	Ascomycota	Dothideomycetes	Pleosporales	Phaeosphaeriaceae	Parastagonospora	Parastagonospora avenae
F782	0	0	0	1	0	Fungi	Basidiomycota	Agaricomycetes	Agaricales	Typhulaceae	Typhula	Typhula phacorrhiza
F783	0	0	0	1	0	Fungi	Basidiomycota	NA	NA	NA	NA	NA
F785	0	0	0	1	0	Fungi	Ascomycota	Leotiomycetes	Helotiales	NA	NA	NA
F787	0	0	0	1	0	Fungi	Ascomycota	Dothideomycetes	Pleosporales	Phaeosphaeriaceae	Phaeosphaeria	Phaeosphaeria caricicola
F788	0	0	0	1	0	Fungi	NA	NA	NA	NA	NA	NA
F789	0	0	0	1	0	Fungi	Ascomycota	Dothideomycetes	Pleosporales	Phaeosphaeriaceae	Phaeosphaeria	Phaeosphaeria triglochinicola
F79	0	0	0	7	0	Fungi	Ascomycota	Leotiomycetes	Helotiales	NA	NA	NA
F795	0	0	0	1	0	Fungi	Ascomycota	Sordariomycetes	Glomerellales	Glomerellaceae	Colletotrichum	NA
F798	1	0	0	1	0	Fungi	Ascomycota	Leotiomycetes	Helotiales	Helotiales fam Incertae sedis	Mycoarthris	Mycoarthris corallina
F799	0	0	0	1	0	Fungi	Basidiomycota	NA	NA	NA	NA	NA
F8	6	6	5	8	1	Fungi	Ascomycota	Taphrinomycetes	Taphrinales	Protomycetaceae	Protomyces	Protomyces inouyei
F80	0	0	0	8	1	Fungi	Basidiomycota	Tremellomycetes	Tremellales	Bulleribasidiaceae	Vishniacozyma	NA
F801	0	0	0	1	0	Fungi	Basidiomycota	Microbotryomycetes	Leucosporidiales	Leucosporidiaceae	Leucosporidium	NA
F803	0	0	0	1	0	Fungi	NA	NA	NA	NA	NA	NA
F805	0	0	0	1	0	Fungi	Ascomycota	Taphrinomycetes	Taphrinales	Taphrinaceae	Taphrina	Taphrina epiphylla
F808	0	0	0	1	0	Fungi	Ascomycota	Leotiomycetes	Helotiales	Helotiaceae	Tetracladium	unidentified
F81	1	0	0	7	0	Fungi	Basidiomycota	Tremellomycetes	Cystofilobasidiales	Cystofilobasidiaceae	Cystofilobasidium	Cystofilobasidium macerans
F813	0	0	0	1	0	Fungi	Ascomycota	Leotiomycetes	Helotiales	unidentified	unidentified	unidentified
F814	1	0	0	1	0	Fungi	Ascomycota	Leotiomycetes	Helotiales	Helotiaceae	Tetracladium	NA
F816	0	0	0	2	0	Fungi	unidentified	unidentified	unidentified	unidentified	unidentified	unidentified
F82	0	1	0	5	0	Fungi	Ascomycota	Leotiomycetes	Helotiales	NA	NA	NA
F821	0	0	0	1	0	Fungi	Ascomycota	Sordariomycetes	NA	NA	NA	NA
F822	1	0	0	1	0	Fungi	Basidiomycota	Agaricomycetes	Agaricales	Strophariaceae	Stropharia	NA
F825	0	0	0	1	0	Fungi	Ascomycota	Leotiomycetes	Helotiales	Helotiaceae	unidentified	unidentified
F826	0	0	0	2	0	Fungi	Basidiomycota	Microbotryomycetes	Microbotryales	Ustilentylomataceae	Ustilentyloma	Ustilentyloma graminis
F83	0	0	0	4	0	Fungi	Basidiomycota	Tremellomycetes	Cystofilobasidiales	Mrakiaceae	Mrakia	Mrakia frigida
F835	1	0	0	1	0	Fungi	Ascomycota	Dothideomycetes	Pleosporales	Phaeosphaeriaceae	Phaeosphaeria	Phaeosphaeria caricicola
F84	0	0	0	7	0	Fungi	Ascomycota	Dothideomycetes	Pleosporales	NA	NA	NA
F841	0	0	0	1	0	Fungi	Basidiomycota	Agaricomycetes	NA	NA	NA	NA
F842	0	0	0	1	0	Fungi	Basidiomycota	Microbotryomycetes	Leucosporidiales	Leucosporidiaceae	Leucosporidium	Leucosporidium fragarium
F849	0	0	0	1	0	Fungi	Ascomycota	Dothideomycetes	Venturiales	Sympoventuriaceae	unidentified	unidentified
F85	1	0	0	7	0	Fungi	Basidiomycota	Tremellomycetes	Filobasidiales	Filobasidiaceae	Filobasidium	Filobasidium oeirense
F857	0	0	0	1	0	Fungi	Ascomycota	Dothideomycetes	Pleosporales	Leptosphaeriaceae	Paraleptosphaeria	Paraleptosphaeria dryadis
F86	0	0	0	5	0	Fungi	Basidiomycota	Microbotryomycetes	Kriegeriales	Kriegeriaceae	Phenoliferia	Phenoliferia psychrophenolica
F861	0	0	0	1	0	Fungi	unidentified	unidentified	unidentified	unidentified	unidentified	unidentified
F868	0	0	0	1	0	Fungi	Ascomycota	Leotiomycetes	Helotiales	Helotiaceae	Tetracladium	unidentified
F87	1	0	0	8	1	Fungi	Ascomycota	Dothideomycetes	Pleosporales	Didymellaceae	Neoascochyta	Neoascochyta graminicola
F875	0	0	0	1	0	Fungi	Ascomycota	Dothideomycetes	Capnodiales	Cladosporiaceae	Rachicladosporium	NA
F878	0	0	0	1	0	Fungi	NA	NA	NA	NA	NA	NA
F88	1	0	0	6	0	Fungi	Ascomycota	Leotiomycetes	Helotiales	Helotiales fam Incertae sedis	unidentified	unidentified
F881	0	0	0	1	0	Fungi	Ascomycota	Dothideomycetes	Pleosporales	Phaeosphaeriaceae	Paraphoma	NA
F883	0	0	0	1	0	Fungi	unidentified	unidentified	unidentified	unidentified	unidentified	unidentified
F886	0	0	0	1	0	Fungi	unidentified	unidentified	unidentified	unidentified	unidentified	unidentified
F889	0	1	0	1	0	Fungi	Ascomycota	Sordariomycetes	Xylariales	Amphisphaeriaceae	Polyscytalum	Polyscytalum pustulans
F89	0	0	0	8	1	Fungi	Ascomycota	Dothideomycetes	Pleosporales	Phaeosphaeriaceae	Phaeosphaeria	Phaeosphaeria caricicola
F9	1	2	0	8	1	Fungi	Basidiomycota	Tremellomycetes	Tremellales	Bulleribasidiaceae	Vishniacozyma	Vishniacozyma victoriae
F90	1	0	0	8	1	Fungi	Basidiomycota	Tremellomycetes	Tremellales	NA	NA	NA
F904	0	0	0	1	0	Fungi	Ascomycota	Dothideomycetes	Pleosporales	Phaeosphaeriaceae	Phaeosphaeria	Phaeosphaeria caricicola
F906	0	0	0	2	0	Fungi	unidentified	unidentified	unidentified	unidentified	unidentified	unidentified
F907	0	0	0	1	0	Fungi	Ascomycota	Pezizomycetes	Pezizales	Pyronemataceae	Cheilymenia	unidentified
F91	2	0	0	7	0	Fungi	Ascomycota	Taphrinomycetes	Taphrinales	Protomycetaceae	Protomyces	Protomyces inouyei
F911	0	0	0	1	0	Fungi	NA	NA	NA	NA	NA	NA
F917	0	0	0	1	0	Fungi	Ascomycota	Dothideomycetes	Pleosporales	Phaeosphaeriaceae	Phaeosphaeria	Phaeosphaeria triglochinicola
F92	4	0	0	8	1	Fungi	Ascomycota	Leotiomycetes	Helotiales	Helotiaceae	Tetracladium	unidentified
F920	0	0	0	2	0	Fungi	Ascomycota	Leotiomycetes	Helotiales	Helotiaceae	Articulospora	Articulospora proliferata
F925	0	0	0	1	0	Fungi	Ascomycota	Leotiomycetes	Helotiales	Helotiaceae	Tetracladium	unidentified
F93	0	0	0	7	0	Fungi	Ascomycota	Sordariomycetes	Xylariales	Microdochiaceae	Microdochium	Microdochium phragmitis
F931	0	0	0	1	0	Fungi	unidentified	unidentified	unidentified	unidentified	unidentified	unidentified
F936	1	0	0	1	0	Fungi	Ascomycota	Leotiomycetes	Helotiales	unidentified	unidentified	unidentified
F937	0	0	0	1	0	Fungi	Ascomycota	Leotiomycetes	Helotiales	Helotiaceae	Tetracladium	unidentified
F94	0	0	0	7	0	Fungi	Ascomycota	Leotiomycetes	Helotiales	Helotiaceae	Articulospora	Articulospora proliferata
F941	0	0	0	1	0	Fungi	Basidiomycota	Agaricomycetes	NA	NA	NA	NA
F943	0	0	0	2	0	Fungi	Ascomycota	Dothideomycetes	Pleosporales	Didymellaceae	Epicoccum	Epicoccum nigrum
F95	0	0	0	5	0	Fungi	Basidiomycota	Tremellomycetes	Cystofilobasidiales	Mrakiaceae	Mrakia	Mrakia frigida
F956	0	0	0	2	0	Fungi	Ascomycota	Leotiomycetes	Helotiales	Helotiaceae	Tetracladium	unidentified
F96	4	0	0	8	1	Fungi	Basidiomycota	Tremellomycetes	Cystofilobasidiales	Mrakiaceae	Itersonilia	Itersonilia perplexans
F964	1	0	0	1	0	Fungi	NA	NA	NA	NA	NA	NA
F97	0	0	0	4	0	Fungi	Ascomycota	Dothideomycetes	Pleosporales	Melanommataceae	Herpotrichia	Herpotrichia juniperi
F971	0	0	0	1	0	Fungi	NA	NA	NA	NA	NA	NA
F98	0	0	0	7	0	Fungi	Ascomycota	Leotiomycetes	Helotiales	Helotiaceae	Articulospora	unidentified
F99	2	0	0	6	0	Fungi	Ascomycota	Leotiomycetes	Helotiales	Helotiales fam Incertae sedis	Cadophora	Cadophora orchidicola
F990	0	0	0	1	0	Fungi	Ascomycota	Dothideomycetes	Tubeufiales	Tubeufiaceae	Helicoma	Helicoma fumosum
F995	0	0	0	3	0	Fungi	Basidiomycota	Microbotryomycetes	Microbotryales	Ustilentylomataceae	Ustilentyloma	Ustilentyloma graminis

### Sheet: SI Table 3
chromosome	start	stop	Nqtls	repres	fecundity	B107	B12	B13	B25	B26	B28	B38	B41	B5	B53	B76	B99	F130	F150	F5	F50	F54	F71	F8	Ntraits	sizes
1	163716	165168	1	1_164375	0	0	0	0	0	0	0	0	0	0	0	0	0	0	0	2	0	0	0	0	1	1452
1	624553	626986	2	1_626329	0	0	0	0	0	0	0	0	1	0	0	0	2	0	0	0	0	0	0	0	2	2433
1	914551	915480	1	1_915076	0	0	0	0	0	0	0	0	0	0	0	0	0	0	0	0	0	0	2	0	1	929
1	1715648	1718906	1	1_1715648	0	0	0	0	0	0	0	0	0	0	0	0	0	0	0	0	0	0	2	0	1	3258
1	2200480	2204071	1	1_2201924	0	0	0	0	0	0	2	0	0	0	0	0	0	0	0	0	0	0	0	0	1	3591
1	2252281	2253055	1	1_2252548	0	0	2	0	0	0	0	0	0	0	0	0	0	0	0	0	0	0	0	0	1	774
1	3076072	3080418	1	1_3080391	0	0	0	0	0	0	0	0	0	0	0	0	0	0	0	0	2	0	0	0	1	4346
1	3201104	3229506	1	1_3201417	0	0	0	0	0	0	0	0	0	0	0	0	0	0	0	0	2	0	0	0	1	28402
1	3252473	3255494	3	1_3252566/1_3252515/1_3253538	0	0	0	0	1	0	0	0	0	0	0	0	1	0	0	0	2	0	0	0	3	3021
1	3326528	3334006	1	1_3327936	0	0	0	0	0	0	0	0	0	0	0	0	2	0	0	0	0	0	0	0	1	7478
1	3515235	3525306	1	1_3524057	0	0	0	0	0	0	0	0	0	0	0	0	0	0	0	0	0	0	2	0	1	10071
1	4003020	4007465	1	1_4007068	0	0	0	2	0	0	0	0	0	0	0	0	0	0	0	0	0	0	0	0	1	4445
1	4012224	4012462	1	1_4012224	0	0	0	0	0	0	0	0	2	0	0	0	0	0	0	0	0	0	0	0	1	238
1	4014510	4016224	1	1_4016224	0	0	0	0	0	0	0	2	0	0	0	0	0	0	0	0	0	0	0	0	1	1714
1	4289610	4294804	1	1_4290844	0	0	0	0	0	2	0	0	0	0	0	0	0	0	0	0	0	0	0	0	1	5194
1	4385013	4386295	1	1_4385408	0	0	0	0	0	0	0	0	0	0	0	0	0	0	0	0	0	0	2	0	1	1282
1	5094806	5126323	1	1_5107878	0	0	0	0	0	0	0	0	0	0	0	2	0	0	0	0	0	0	0	0	1	31517
1	5144124	5174416	1	1_5169491	0	0	0	0	0	0	0	0	0	0	0	2	0	0	0	0	0	0	0	0	1	30292
1	5325598	5337358	1	1_5325747	0	0	0	0	0	0	0	0	0	0	0	0	0	0	0	0	0	0	2	0	1	11760
1	5382319	5385928	1	1_5384683	0	0	0	0	0	0	0	0	0	0	0	0	0	0	0	0	0	0	2	0	1	3609
1	5615408	5621358	1	1_5619349	0	0	0	0	0	0	2	0	0	0	0	0	0	0	0	0	0	0	0	0	1	5950
1	5733475	5735416	1	1_5733959	0	0	0	0	0	0	0	0	0	0	0	2	0	0	0	0	0	0	0	0	1	1941
1	6651378	6661576	2	1_6661576/1_6661156	0	2	0	0	0	0	0	0	1	0	0	0	0	0	0	0	0	0	0	0	2	10198
1	6740396	6753673	1	1_6741131	0	0	0	0	0	0	0	0	0	0	2	0	0	0	0	0	0	0	0	0	1	13277
1	6786136	6792342	1	1_6791804	0	0	0	0	2	0	0	0	0	0	0	0	0	0	0	0	0	0	0	0	1	6206
1	6806635	6813830	1	1_6812827	0	0	0	0	0	0	0	0	0	0	2	0	0	0	0	0	0	0	0	0	1	7195
1	6971180	6976587	1	1_6976016	0	0	0	0	0	0	0	0	0	0	0	0	0	0	0	0	2	0	0	0	1	5407
1	7838337	7842117	1	1_7841483	0	0	0	0	0	0	0	2	0	0	0	0	0	0	0	0	0	0	0	0	1	3780
1	7917164	7917724	1	1_7917412	0	0	0	0	0	0	0	0	0	0	0	0	2	0	0	0	0	0	0	0	1	560
1	8240753	8242111	1	1_8241874	0	0	0	0	0	0	0	0	0	0	2	0	0	0	0	0	0	0	0	0	1	1358
1	8550408	8555332	1	1_8551464	2	0	0	0	0	0	0	0	0	0	0	0	0	0	0	0	0	0	0	0	1	4924
1	8560837	8564062	1	1_8562501	0	0	0	0	0	0	0	0	0	0	2	0	0	0	0	0	0	0	0	0	1	3225
1	9421617	9423618	1	1_9422650	0	0	0	0	0	0	0	0	0	0	2	0	0	0	0	0	0	0	0	0	1	2001
1	9510265	9511669	1	1_9510947	0	0	0	0	0	0	0	0	0	0	0	0	0	0	0	2	0	0	0	0	1	1404
1	10432614	10441497	1	1_10441177	0	2	0	0	0	0	0	0	0	0	0	0	0	0	0	0	0	0	0	0	1	8883
1	10945376	10949016	1	1_10948459	0	0	0	0	0	0	0	0	0	0	0	0	2	0	0	0	0	0	0	0	1	3640
1	11194669	11195827	1	1_11195410	0	0	0	0	0	0	0	0	0	0	0	0	0	0	0	0	0	0	0	2	1	1158
1	11690501	11691341	1	1_11690903	0	0	0	0	0	0	0	0	0	2	0	0	0	0	0	0	0	0	0	0	1	840
1	11759896	11762150	1	1_11761582	0	0	0	0	2	0	0	0	0	0	0	0	0	0	0	0	0	0	0	0	1	2254
1	11834025	11837879	1	1_11837715	0	0	0	0	0	0	0	0	0	0	0	0	0	0	2	0	0	0	0	0	1	3854
1	11912550	11913752	1	1_11913560	0	0	0	0	0	0	0	0	0	0	0	0	0	0	0	0	0	0	2	0	1	1202
1	12075368	12081241	1	1_12076445	0	0	0	0	2	0	0	0	0	0	0	0	0	0	0	0	0	0	0	0	1	5873
1	12487633	12489511	1	1_12487633	0	0	0	0	0	2	0	0	0	0	0	0	0	0	0	0	0	0	0	0	1	1878
1	13150472	13154573	1	1_13154525	0	0	0	0	0	0	2	0	0	0	0	0	0	0	0	0	0	0	0	0	1	4101
1	17076753	17081170	1	1_17079132	0	0	0	0	0	0	0	0	0	0	0	0	0	0	0	0	2	0	0	0	1	4417
1	17098082	17101550	1	1_17099411	0	0	0	2	0	0	0	0	0	0	0	0	0	0	0	0	0	0	0	0	1	3468
1	17158440	17165407	1	1_17163970	0	0	0	0	0	0	0	0	0	0	0	2	0	0	0	0	0	0	0	0	1	6967
1	18621901	18623282	1	1_18622518	0	0	2	0	0	0	0	0	0	0	0	0	0	0	0	0	0	0	0	0	1	1381
1	18729664	18739055	1	1_18737611	0	0	0	0	0	0	0	0	0	0	0	0	0	0	2	0	0	0	0	0	1	9391
1	18780256	18783920	1	1_18782185	0	0	0	0	0	0	0	0	0	0	0	0	2	0	0	0	0	0	0	0	1	3664
1	19048333	19049103	1	1_19048813	0	0	0	0	0	2	0	0	0	0	0	0	0	0	0	0	0	0	0	0	1	770
1	19155402	19157492	1	1_19156261	0	0	0	0	0	0	0	0	0	0	0	0	0	0	0	0	0	0	0	2	1	2090
1	19591115	19592577	1	1_19592197	0	0	0	0	0	0	0	0	0	0	0	0	0	0	0	0	0	0	2	0	1	1462
1	19663309	19664723	1	1_19664179	0	0	0	0	0	0	0	0	0	0	0	0	0	0	0	0	0	0	2	0	1	1414
1	20062353	20065184	1	1_20062836	0	0	0	0	0	0	0	0	0	0	0	0	0	0	0	0	2	0	0	0	1	2831
1	20513168	20515635	1	1_20514909	0	0	0	0	0	0	0	0	0	0	0	0	0	0	0	2	0	0	0	0	1	2467
1	20682185	20683094	1	1_20682185	0	0	0	0	0	0	0	2	0	0	0	0	0	0	0	0	0	0	0	0	1	909
1	20713354	20730285	1	1_20718773	0	0	0	0	0	0	0	2	0	0	0	0	0	0	0	0	0	0	0	0	1	16931
1	21497348	21505190	2	1_21502720/1_21503363	0	0	0	0	0	0	0	0	0	0	0	0	0	0	1	0	1	0	0	0	2	7842
1	21663645	21667552	3	1_21664858/1_21665327/1_21667533	0	0	0	0	1	0	0	0	1	0	0	0	1	0	0	0	0	0	0	0	3	3907
1	21871887	21879497	1	1_21872779	0	0	0	0	2	0	0	0	0	0	0	0	0	0	0	0	0	0	0	0	1	7610
1	22431365	22437121	1	1_22431935	0	0	0	2	0	0	0	0	0	0	0	0	0	0	0	0	0	0	0	0	1	5756
1	22486572	22487813	2	1_22487227/1_22487734	0	0	0	1	0	0	0	0	0	0	1	0	0	0	0	0	0	0	0	0	2	1241
1	22504363	22508576	1	1_22504363	0	0	2	0	0	0	0	0	0	0	0	0	0	0	0	0	0	0	0	0	1	4213
1	22573235	22575276	1	1_22574406	0	0	0	0	0	0	0	2	0	0	0	0	0	0	0	0	0	0	0	0	1	2041
1	22737805	22740647	1	1_22738240	0	0	0	0	0	0	0	0	0	0	0	0	0	0	0	0	0	0	0	2	1	2842
1	23268837	23269793	1	1_23269793	0	0	0	0	0	0	0	2	0	0	0	0	0	0	0	0	0	0	0	0	1	956
1	23367575	23373503	3	1_23370092/1_23368490/1_23370078	0	0	0	2	0	0	1	0	0	1	0	0	0	0	0	0	0	0	0	0	3	5928
1	23604258	23605819	1	1_23605271	0	0	0	0	0	0	0	0	0	0	0	0	0	2	0	0	0	0	0	0	1	1561
1	24302845	24305408	1	1_24303678	0	0	0	0	0	0	0	0	0	0	0	0	0	0	0	0	0	0	0	2	1	2563
1	24318058	24318655	1	1_24318185	0	0	0	0	0	0	0	0	0	0	0	2	0	0	0	0	0	0	0	0	1	597
1	24774852	24775427	1	1_24774883	0	0	0	0	0	0	2	0	0	0	0	0	0	0	0	0	0	0	0	0	1	575
1	24805931	24821644	1	1_24807382	0	0	2	0	0	0	0	0	0	0	0	0	0	0	0	0	0	0	0	0	1	15713
1	25523056	25524449	1	1_25523286	0	0	0	0	0	0	0	0	0	0	0	2	0	0	0	0	0	0	0	0	1	1393
1	25761801	25764687	1	1_25761916	0	0	0	0	0	0	0	0	0	0	0	0	2	0	0	0	0	0	0	0	1	2886
1	26502044	26505646	1	1_26502338	0	0	0	0	0	0	0	2	0	0	0	0	0	0	0	0	0	0	0	0	1	3602
1	26777829	26782951	1	1_26777960	0	0	0	0	0	0	2	0	0	0	0	0	0	0	0	0	0	0	0	0	1	5122
1	26802347	26807680	1	1_26806074	0	0	0	0	0	0	0	0	0	0	0	0	0	2	0	0	0	0	0	0	1	5333
1	26899888	26901226	1	1_26901019	0	0	0	0	0	0	0	0	0	0	0	0	0	0	2	0	0	0	0	0	1	1338
1	27177803	27182089	1	1_27177803	0	0	0	0	0	0	0	0	0	0	0	0	2	0	0	0	0	0	0	0	1	4286
1	28941151	28953599	2	1_28946592/1_28953091	0	0	0	0	0	0	0	0	1	0	0	0	0	0	0	0	0	0	0	2	2	12448
1	29329966	29333331	1	1_29333331	0	0	0	0	0	2	0	0	0	0	0	0	0	0	0	0	0	0	0	0	1	3365
1	29366956	29368633	1	1_29367005	0	0	0	0	0	2	0	0	0	0	0	0	0	0	0	0	0	0	0	0	1	1677
1	29898875	29913301	1	1_29909876	0	0	0	0	0	0	0	0	2	0	0	0	0	0	0	0	0	0	0	0	1	14426
1	30158690	30161063	1	1_30160283	0	2	0	0	0	0	0	0	0	0	0	0	0	0	0	0	0	0	0	0	1	2373
2	154579	159873	1	2_154750	0	0	0	0	0	0	0	0	0	0	0	0	2	0	0	0	0	0	0	0	1	5294
2	321372	323650	1	2_321706	0	0	0	0	0	0	0	0	0	0	0	0	0	2	0	0	0	0	0	0	1	2278
2	620579	621792	1	2_621546	0	0	0	0	0	0	0	0	0	2	0	0	0	0	0	0	0	0	0	0	1	1213
2	1494539	1494673	1	2_1494590	0	2	0	0	0	0	0	0	0	0	0	0	0	0	0	0	0	0	0	0	1	134
2	1716304	1723725	1	2_1719022	0	0	0	0	0	0	0	0	0	2	0	0	0	0	0	0	0	0	0	0	1	7421
2	1833185	1835826	1	2_1835548	0	0	0	0	2	0	0	0	0	0	0	0	0	0	0	0	0	0	0	0	1	2641
2	1842186	1847031	1	2_1842770	0	0	0	0	2	0	0	0	0	0	0	0	0	0	0	0	0	0	0	0	1	4845
2	2028281	2028436	1	2_2028436	0	0	0	0	0	0	0	0	0	0	0	0	0	0	0	0	0	0	0	2	1	155
2	2352071	2354512	2	2_2352071/2_2352738	0	0	0	0	0	0	2	0	0	1	0	0	0	0	0	0	0	0	0	0	2	2441
2	3517395	3518447	1	2_3517442	0	0	0	0	0	0	0	0	0	0	0	0	0	0	0	0	0	0	0	2	1	1052
2	5457705	5464052	1	2_5462402	0	0	0	0	0	0	0	0	0	0	0	0	0	0	0	0	0	0	2	0	1	6347
2	6377153	6381309	1	2_6381112	0	0	0	0	0	0	0	0	0	0	0	0	0	0	0	0	0	2	0	0	1	4156
2	6408710	6418643	1	2_6408710	0	0	0	0	0	0	0	0	0	2	0	0	0	0	0	0	0	0	0	0	1	9933
2	6710812	6710907	1	2_6710812	0	0	0	0	0	0	0	0	0	0	0	0	0	0	0	2	0	0	0	0	1	95
2	6760401	6764907	1	2_6763997	0	0	0	0	0	0	0	0	0	0	0	0	0	0	0	0	2	0	0	0	1	4506
2	7501505	7502999	1	2_7502783	0	0	0	0	2	0	0	0	0	0	0	0	0	0	0	0	0	0	0	0	1	1494
2	7673157	7676425	1	2_7676030	0	0	0	0	0	0	0	0	0	0	0	0	0	0	0	0	0	0	2	0	1	3268
2	7909518	7911264	1	2_7911205	2	0	0	0	0	0	0	0	0	0	0	0	0	0	0	0	0	0	0	0	1	1746
2	8331381	8340456	1	2_8339277	0	0	0	0	0	0	0	0	0	0	0	0	0	0	0	0	2	0	0	0	1	9075
2	8479061	8481506	1	2_8479735	0	0	0	0	0	0	0	0	0	0	0	0	0	0	0	0	2	0	0	0	1	2445
2	8850934	8852237	1	2_8851806	0	0	0	0	0	0	0	0	0	0	0	0	2	0	0	0	0	0	0	0	1	1303
2	8987171	8992026	1	2_8991703	0	0	0	0	0	0	0	0	0	0	0	0	0	0	0	0	2	0	0	0	1	4855
2	9217181	9220315	1	2_9218463	0	0	0	0	0	0	0	0	2	0	0	0	0	0	0	0	0	0	0	0	1	3134
2	9249267	9254783	1	2_9251109	0	0	0	0	0	0	2	0	0	0	0	0	0	0	0	0	0	0	0	0	1	5516
2	9847647	9851104	1	2_9850645	0	0	0	0	0	0	0	0	0	0	0	0	2	0	0	0	0	0	0	0	1	3457
2	9877002	9877740	1	2_9877383	0	0	0	0	0	0	0	0	0	0	0	0	2	0	0	0	0	0	0	0	1	738
2	10274838	10276768	1	2_10275684	0	0	0	0	0	0	0	0	0	0	0	0	0	0	0	0	0	0	0	2	1	1930
2	10374910	10378164	1	2_10376442	0	0	0	0	0	0	0	0	0	2	0	0	0	0	0	0	0	0	0	0	1	3254
2	10457215	10460009	1	2_10457984	0	0	0	0	0	0	0	0	0	2	0	0	0	0	0	0	0	0	0	0	1	2794
2	10798305	10821170	2	2_10821136/2_10802419	0	0	0	1	0	0	0	0	0	2	0	0	0	0	0	0	0	0	0	0	2	22865
2	10829082	10835511	1	2_10834998	0	0	0	2	0	0	0	0	0	0	0	0	0	0	0	0	0	0	0	0	1	6429
2	10885015	10888369	1	2_10885609	0	0	0	0	0	0	0	0	0	2	0	0	0	0	0	0	0	0	0	0	1	3354
2	10902857	10905018	1	2_10903610	0	0	2	0	0	0	0	0	0	0	0	0	0	0	0	0	0	0	0	0	1	2161
2	10948500	10980396	2	2_10954985/2_10950091	0	0	0	2	0	0	0	0	0	1	0	0	0	0	0	0	0	0	0	0	2	31896
2	11124676	11126341	1	2_11124829	0	0	0	0	0	0	0	0	0	0	2	0	0	0	0	0	0	0	0	0	1	1665
2	11681887	11682288	1	2_11682157	2	0	0	0	0	0	0	0	0	0	0	0	0	0	0	0	0	0	0	0	1	401
2	11695193	11705161	1	2_11696298	2	0	0	0	0	0	0	0	0	0	0	0	0	0	0	0	0	0	0	0	1	9968
2	12049293	12079715	1	2_12079268	0	0	0	0	0	2	0	0	0	0	0	0	0	0	0	0	0	0	0	0	1	30422
2	12249794	12252037	1	2_12251550	0	0	0	0	0	0	0	0	0	0	0	0	0	0	0	0	2	0	0	0	1	2243
2	12592788	12593487	1	2_12593400	0	0	0	0	0	0	0	0	0	0	2	0	0	0	0	0	0	0	0	0	1	699
2	12646221	12654544	1	2_12654327	0	0	0	0	2	0	0	0	0	0	0	0	0	0	0	0	0	0	0	0	1	8323
2	12655551	12659855	1	2_12658803	2	0	0	0	0	0	0	0	0	0	0	0	0	0	0	0	0	0	0	0	1	4304
2	12900195	12902795	1	2_12902370	0	0	0	0	0	0	0	0	0	0	0	0	0	0	0	0	0	0	2	0	1	2600
2	12977051	12985033	1	2_12984224	2	0	0	0	0	0	0	0	0	0	0	0	0	0	0	0	0	0	0	0	1	7982
2	12998337	12998648	1	2_12998648	2	0	0	0	0	0	0	0	0	0	0	0	0	0	0	0	0	0	0	0	1	311
2	12999763	13005061	1	2_13000945	2	0	0	0	0	0	0	0	0	0	0	0	0	0	0	0	0	0	0	0	1	5298
2	13093352	13094519	1	2_13093352	2	0	0	0	0	0	0	0	0	0	0	0	0	0	0	0	0	0	0	0	1	1167
2	14941511	14942495	1	2_14941511	0	0	0	0	0	0	0	0	0	0	0	0	0	0	0	0	0	0	2	0	1	984
2	14986199	14990567	1	2_14988874	0	0	0	0	0	0	0	0	0	0	0	0	0	0	0	0	0	0	2	0	1	4368
2	15679834	15682578	2	2_15681947/2_15682048	0	0	2	0	0	2	0	0	0	0	0	0	0	0	0	0	0	0	0	0	2	2744
2	15698035	15701439	1	2_15700450	0	0	0	0	0	0	0	0	0	0	0	0	0	0	0	0	0	0	0	2	1	3404
2	15751019	15751830	1	2_15751460	0	0	0	0	0	0	0	0	0	2	0	0	0	0	0	0	0	0	0	0	1	811
2	15755018	15760271	1	2_15756155	0	0	0	0	0	0	0	0	0	0	0	0	0	0	0	0	0	0	0	2	1	5253
2	15898032	15900061	1	2_15899270	0	0	0	0	0	0	0	0	0	0	0	0	0	0	0	2	0	0	0	0	1	2029
2	15930491	15932348	1	2_15931712	0	0	0	0	0	0	0	0	0	0	0	0	0	0	0	2	0	0	0	0	1	1857
2	15993623	15997406	1	2_15997334	0	0	0	0	0	0	0	2	0	0	0	0	0	0	0	0	0	0	0	0	1	3783
2	16317520	16319731	1	2_16319427	0	2	0	0	0	0	0	0	0	0	0	0	0	0	0	0	0	0	0	0	1	2211
2	16966395	16970206	1	2_16970206	2	0	0	0	0	0	0	0	0	0	0	0	0	0	0	0	0	0	0	0	1	3811
2	17044842	17056228	1	2_17045385	0	0	0	0	0	0	0	0	0	0	0	0	0	2	0	0	0	0	0	0	1	11386
2	17284080	17290126	1	2_17284431	0	0	0	0	0	0	0	0	0	0	0	0	0	2	0	0	0	0	0	0	1	6046
2	17407771	17415382	1	2_17411975	0	0	0	0	0	0	0	0	0	0	0	0	0	2	0	0	0	0	0	0	1	7611
2	17456283	17457494	1	2_17457339	0	0	0	0	0	0	0	0	2	0	0	0	0	0	0	0	0	0	0	0	1	1211
2	18273463	18278177	1	2_18278156	0	0	0	0	0	0	0	0	0	0	0	0	0	0	0	0	0	0	2	0	1	4714
2	19054590	19058417	1	2_19058010	0	0	0	0	0	0	0	0	0	0	0	0	0	0	0	0	2	0	0	0	1	3827
2	19545876	19553791	1	2_19553101	0	0	2	0	0	0	0	0	0	0	0	0	0	0	0	0	0	0	0	0	1	7915
3	404488	424422	1	3_409414	0	0	0	2	0	0	0	0	0	0	0	0	0	0	0	0	0	0	0	0	1	19934
3	538728	542054	1	3_541302	0	0	0	0	0	0	0	0	0	0	0	0	0	0	0	2	0	0	0	0	1	3326
3	962649	967347	1	3_962649	0	0	0	0	0	0	2	0	0	0	0	0	0	0	0	0	0	0	0	0	1	4698
3	1006062	1008270	1	3_1006062	0	0	0	0	0	0	2	0	0	0	0	0	0	0	0	0	0	0	0	0	1	2208
3	1079198	1079729	1	3_1079233	2	0	0	0	0	0	0	0	0	0	0	0	0	0	0	0	0	0	0	0	1	531
3	1137915	1138837	1	3_1138213	0	0	2	0	0	0	0	0	0	0	0	0	0	0	0	0	0	0	0	0	1	922
3	2233512	2235778	1	3_2233978	0	0	0	0	0	0	2	0	0	0	0	0	0	0	0	0	0	0	0	0	1	2266
3	2240306	2244134	1	3_2241358	0	0	0	0	0	0	2	0	0	0	0	0	0	0	0	0	0	0	0	0	1	3828
3	3013058	3013980	1	3_3013807	0	0	0	0	0	0	0	0	0	0	0	0	0	0	0	0	0	0	2	0	1	922
3	3145900	3156686	1	3_3156562	0	0	0	0	0	0	2	0	0	0	0	0	0	0	0	0	0	0	0	0	1	10786
3	5429635	5433338	1	3_5430285	0	0	0	0	0	0	2	0	0	0	0	0	0	0	0	0	0	0	0	0	1	3703
3	5438895	5442910	1	3_5439062	0	0	0	0	0	0	0	0	0	0	0	0	0	0	0	2	0	0	0	0	1	4015
3	5571105	5572242	1	3_5571981	0	2	0	0	0	0	0	0	0	0	0	0	0	0	0	0	0	0	0	0	1	1137
3	5754493	5775573	1	3_5765116	0	0	0	0	2	0	0	0	0	0	0	0	0	0	0	0	0	0	0	0	1	21080
3	5906471	5907266	1	3_5906576	2	0	0	0	0	0	0	0	0	0	0	0	0	0	0	0	0	0	0	0	1	795
3	6004079	6006631	1	3_6005291	0	2	0	0	0	0	0	0	0	0	0	0	0	0	0	0	0	0	0	0	1	2552
3	6694363	6694932	1	3_6694391	0	0	0	0	0	0	0	0	0	0	2	0	0	0	0	0	0	0	0	0	1	569
3	6777434	6777956	1	3_6777956	0	0	0	0	0	0	0	0	0	0	0	0	0	0	0	0	2	0	0	0	1	522
3	7120020	7129679	1	3_7122452	0	0	0	0	0	0	0	0	0	0	0	0	0	0	0	0	0	2	0	0	1	9659
3	7223910	7226264	2	3_7225018/3_7224118	0	0	0	0	0	0	0	1	0	0	0	0	0	0	0	0	0	0	2	0	2	2354
3	7306979	7307587	1	3_7307543	0	0	2	0	0	0	0	0	0	0	0	0	0	0	0	0	0	0	0	0	1	608
3	7601643	7610034	1	3_7604229	0	0	0	0	0	2	0	0	0	0	0	0	0	0	0	0	0	0	0	0	1	8391
3	8270136	8276788	1	3_8276788	0	0	0	0	0	0	0	0	0	0	2	0	0	0	0	0	0	0	0	0	1	6652
3	9125019	9126116	1	3_9125779	0	0	2	0	0	0	0	0	0	0	0	0	0	0	0	0	0	0	0	0	1	1097
3	9176179	9178293	1	3_9176810	0	0	0	0	0	0	0	0	0	0	0	0	0	2	0	0	0	0	0	0	1	2114
3	9288495	9289238	1	3_9288609	0	0	0	0	0	0	0	0	0	0	0	0	0	0	0	0	2	0	0	0	1	743
3	9514185	9516196	1	3_9514586	0	0	0	0	0	0	2	0	0	0	0	0	0	0	0	0	0	0	0	0	1	2011
3	9667263	9675103	1	3_9674514	0	0	0	0	0	0	2	0	0	0	0	0	0	0	0	0	0	0	0	0	1	7840
3	9969903	9972464	1	3_9972459	0	0	0	0	0	0	0	0	0	0	0	0	0	0	2	0	0	0	0	0	1	2561
3	10126050	10132845	3	3_10129341/3_10129074/3_10127599	0	0	0	0	0	0	0	0	1	0	1	1	0	0	0	0	0	0	0	0	3	6795
3	10193973	10205121	1	3_10199513	0	0	0	0	0	0	0	0	0	0	0	0	0	0	0	0	0	2	0	0	1	11148
3	10285107	10287328	1	3_10286376	0	0	0	0	0	0	0	0	0	0	0	0	0	2	0	0	0	0	0	0	1	2221
3	10416184	10430869	1	3_10426704	0	0	0	0	0	0	0	2	0	0	0	0	0	0	0	0	0	0	0	0	1	14685
3	10711936	10715547	1	3_10713168	2	0	0	0	0	0	0	0	0	0	0	0	0	0	0	0	0	0	0	0	1	3611
3	10853750	10855786	1	3_10855226	0	2	0	0	0	0	0	0	0	0	0	0	0	0	0	0	0	0	0	0	1	2036
3	11532429	11532934	1	3_11532454	0	0	0	0	0	0	0	0	0	0	0	0	0	0	0	0	0	0	0	2	1	505
3	11839561	11840768	1	3_11840524	0	0	0	0	0	0	0	2	0	0	0	0	0	0	0	0	0	0	0	0	1	1207
3	11930519	11957451	1	3_11952188	0	0	0	0	0	0	0	2	0	0	0	0	0	0	0	0	0	0	0	0	1	26932
3	15678805	15678946	1	3_15678855	0	0	0	0	0	0	0	0	0	0	0	2	0	0	0	0	0	0	0	0	1	141
3	16473356	16475910	1	3_16474527	0	0	0	0	2	0	0	0	0	0	0	0	0	0	0	0	0	0	0	0	1	2554
3	17306336	17309498	1	3_17307934	0	0	0	0	0	0	0	0	2	0	0	0	0	0	0	0	0	0	0	0	1	3162
3	17486463	17493801	1	3_17492310	0	0	0	0	0	0	0	0	0	0	0	0	0	2	0	0	0	0	0	0	1	7338
3	19052574	19056709	1	3_19056684	0	0	0	0	0	0	0	0	0	0	0	0	0	0	0	0	0	0	0	2	1	4135
3	19512826	19531340	2	3_19526536/3_19526215	0	0	0	0	2	0	0	0	0	0	1	0	0	0	0	0	0	0	0	0	2	18514
3	19841928	19843985	1	3_19842381	0	0	0	0	0	0	0	0	0	0	0	2	0	0	0	0	0	0	0	0	1	2057
3	19900620	19904924	1	3_19903511	0	2	0	0	0	0	0	0	0	0	0	0	0	0	0	0	0	0	0	0	1	4304
3	20087957	20107880	1	3_20089023	0	0	0	0	0	0	0	2	0	0	0	0	0	0	0	0	0	0	0	0	1	19923
3	20437624	20446937	1	3_20443885	0	0	0	0	0	0	0	0	0	0	2	0	0	0	0	0	0	0	0	0	1	9313
3	20589093	20592977	1	3_20591181	0	0	0	0	0	0	0	0	0	0	2	0	0	0	0	0	0	0	0	0	1	3884
3	20754758	20755751	1	3_20755742	0	0	0	0	0	0	0	0	0	0	2	0	0	0	0	0	0	0	0	0	1	993
3	21465825	21474400	1	3_21474331	0	0	0	0	0	0	0	0	0	0	0	0	0	0	0	0	2	0	0	0	1	8575
3	21546833	21550059	1	3_21548106	0	0	0	0	0	0	0	0	0	0	0	0	0	0	0	0	2	0	0	0	1	3226
3	21888122	21889412	1	3_21888563	2	0	0	0	0	0	0	0	0	0	0	0	0	0	0	0	0	0	0	0	1	1290
3	22715394	22716275	1	3_22715485	0	0	0	0	0	0	0	0	0	2	0	0	0	0	0	0	0	0	0	0	1	881
3	22916450	22921168	1	3_22919153	0	0	0	2	0	0	0	0	0	0	0	0	0	0	0	0	0	0	0	0	1	4718
3	23095138	23116888	1	3_23099596	0	0	0	0	0	2	0	0	0	0	0	0	0	0	0	0	0	0	0	0	1	21750
3	23173403	23188124	1	3_23176272	0	0	0	0	0	2	0	0	0	0	0	0	0	0	0	0	0	0	0	0	1	14721
3	23191471	23203262	3	3_23193427/3_23192274/3_23196027	0	0	1	1	0	2	0	0	0	0	0	0	0	0	0	0	0	0	0	0	3	11791
3	23264489	23270574	2	3_23270505/3_23270082	0	0	0	1	0	2	0	0	0	0	0	0	0	0	0	0	0	0	0	0	2	6085
3	23296597	23339137	1	3_23316718	0	0	0	0	0	2	0	0	0	0	0	0	0	0	0	0	0	0	0	0	1	42540
3	23364517	23366772	1	3_23366004	0	0	0	0	0	2	0	0	0	0	0	0	0	0	0	0	0	0	0	0	1	2255
4	108509	109843	1	4_108509	0	0	0	0	0	0	0	2	0	0	0	0	0	0	0	0	0	0	0	0	1	1334
4	221800	231656	1	4_221800	0	0	0	0	0	0	0	0	0	0	0	0	0	0	0	2	0	0	0	0	1	9856
4	257576	260991	1	4_257795	0	0	0	0	0	0	0	0	0	0	0	0	0	0	0	0	0	2	0	0	1	3415
4	900495	913788	1	4_907196	0	0	0	0	0	0	0	0	0	0	0	0	2	0	0	0	0	0	0	0	1	13293
4	1279816	1280285	1	4_1279878	0	2	0	0	0	0	0	0	0	0	0	0	0	0	0	0	0	0	0	0	1	469
4	1290270	1298271	2	4_1292968/4_1295750	0	0	0	0	0	0	0	0	1	0	0	0	1	0	0	0	0	0	0	0	2	8001
4	2433183	2434655	1	4_2433259	0	0	0	0	0	0	0	2	0	0	0	0	0	0	0	0	0	0	0	0	1	1472
4	2694871	2718352	1	4_2695224	0	0	0	0	0	0	0	0	0	0	0	2	0	0	0	0	0	0	0	0	1	23481
4	4643971	4794897	1	4_4738465	0	0	0	0	0	0	0	0	0	0	0	0	0	0	2	0	0	0	0	0	1	150926
4	5315882	5316459	1	4_5315882	0	0	0	0	0	0	0	0	0	0	0	0	0	0	0	0	0	0	2	0	1	577
4	5923708	5923873	1	4_5923756	0	0	0	0	0	0	0	0	0	0	0	0	0	2	0	0	0	0	0	0	1	165
4	6229755	6232419	1	4_6229802	0	0	0	0	0	0	0	0	0	0	0	0	0	0	0	0	2	0	0	0	1	2664
4	7119746	7133444	1	4_7131097	0	0	0	0	0	0	0	2	0	0	0	0	0	0	0	0	0	0	0	0	1	13698
4	7512271	7516456	1	4_7515686	0	0	0	0	0	0	0	0	0	0	0	0	0	2	0	0	0	0	0	0	1	4185
4	7630705	7632921	1	4_7631562	0	0	0	0	0	0	0	0	0	0	0	0	0	0	2	0	0	0	0	0	1	2216
4	8457998	8459278	1	4_8458970	0	0	0	0	0	0	0	0	0	0	0	0	0	0	0	2	0	0	0	0	1	1280
4	8542235	8546421	1	4_8542461	0	0	0	0	0	0	0	0	0	0	0	0	0	0	0	2	0	0	0	0	1	4186
4	8828113	8829377	1	4_8828195	0	0	0	0	0	0	0	0	0	0	2	0	0	0	0	0	0	0	0	0	1	1264
4	9743680	9745007	1	4_9744113	0	0	0	0	0	0	0	0	0	0	0	0	2	0	0	0	0	0	0	0	1	1327
4	10314515	10315172	1	4_10314568	0	2	0	0	0	0	0	0	0	0	0	0	0	0	0	0	0	0	0	0	1	657
4	10354177	10354728	1	4_10354260	0	0	0	0	0	0	0	0	0	0	0	0	0	0	0	0	2	0	0	0	1	551
4	10442908	10443980	1	4_10443586	0	0	0	0	0	0	0	0	0	0	0	0	2	0	0	0	0	0	0	0	1	1072
4	10621002	10622205	1	4_10622043	0	0	0	0	0	0	0	0	0	0	2	0	0	0	0	0	0	0	0	0	1	1203
4	10855018	10859483	1	4_10859091	0	0	0	0	0	0	0	0	0	2	0	0	0	0	0	0	0	0	0	0	1	4465
4	11355330	11357038	1	4_11356509	0	0	2	0	0	0	0	0	0	0	0	0	0	0	0	0	0	0	0	0	1	1708
4	12111852	12118287	1	4_12112149	0	0	0	0	0	0	0	0	0	0	0	0	0	0	0	2	0	0	0	0	1	6435
4	12623672	12626699	1	4_12625370	0	0	0	0	0	0	0	0	0	0	0	0	0	0	0	0	0	2	0	0	1	3027
4	12986185	12988579	1	4_12987907	0	0	0	0	0	0	0	0	0	2	0	0	0	0	0	0	0	0	0	0	1	2394
4	13250062	13251287	1	4_13250822	2	0	0	0	0	0	0	0	0	0	0	0	0	0	0	0	0	0	0	0	1	1225
4	13828729	13840109	2	4_13836422/4_13837002	0	0	0	1	0	0	0	0	0	2	0	0	0	0	0	0	0	0	0	0	2	11380
4	13850857	13855308	1	4_13854470	0	0	0	2	0	0	0	0	0	0	0	0	0	0	0	0	0	0	0	0	1	4451
4	13878003	13886762	1	4_13878327	2	0	0	0	0	0	0	0	0	0	0	0	0	0	0	0	0	0	0	0	1	8759
4	13992124	13996577	1	4_13996521	0	0	0	0	2	0	0	0	0	0	0	0	0	0	0	0	0	0	0	0	1	4453
4	14046947	14047413	1	4_14047167	0	0	0	2	0	0	0	0	0	0	0	0	0	0	0	0	0	0	0	0	1	466
4	14186085	14188614	1	4_14187410	0	0	0	2	0	0	0	0	0	0	0	0	0	0	0	0	0	0	0	0	1	2529
4	14198668	14203560	1	4_14201511	0	0	0	0	0	0	0	0	0	0	0	0	0	0	0	2	0	0	0	0	1	4892
4	14567582	14569069	1	4_14567831	2	0	0	0	0	0	0	0	0	0	0	0	0	0	0	0	0	0	0	0	1	1487
4	14923670	14924836	1	4_14924488	0	0	0	0	0	0	0	0	0	2	0	0	0	0	0	0	0	0	0	0	1	1166
4	15228093	15232029	1	4_15230611	0	0	0	2	0	0	0	0	0	0	0	0	0	0	0	0	0	0	0	0	1	3936
4	15381759	15381852	1	4_15381800	0	0	0	0	0	2	0	0	0	0	0	0	0	0	0	0	0	0	0	0	1	93
4	15470126	15476939	2	4_15470487/4_15476563	0	0	0	0	0	1	0	0	1	0	0	0	0	0	0	0	0	0	0	0	2	6813
4	15704377	15706893	1	4_15704478	0	0	0	0	0	0	0	0	2	0	0	0	2	0	0	0	0	0	0	0	2	2516
4	16355302	16356126	1	4_16355564	0	0	0	0	0	0	0	0	0	0	0	0	0	0	0	0	0	2	0	0	1	824
4	16399402	16407390	1	4_16403594	0	0	0	0	0	0	0	0	0	0	0	2	0	0	0	0	0	0	0	0	1	7988
4	17030492	17031843	1	4_17030553	0	0	0	0	0	0	0	0	0	2	0	0	0	0	0	0	0	0	0	0	1	1351
4	17341169	17346031	1	4_17342558	0	0	0	0	0	0	0	0	0	2	0	0	0	0	0	0	0	0	0	0	1	4862
4	17358667	17363024	1	4_17360751	0	0	0	0	0	0	2	0	0	0	0	0	0	0	0	0	0	0	0	0	1	4357
4	17579998	17581684	2	4_17580526/4_17581588	0	0	0	1	0	0	0	0	0	1	0	0	0	0	0	0	0	0	0	0	2	1686
4	17606954	17617799	1	4_17617775	0	0	0	0	0	0	0	0	0	2	0	0	0	0	0	0	0	0	0	0	1	10845
4	18186434	18189865	1	4_18189752	0	0	0	0	0	0	0	0	0	0	0	0	0	0	0	2	0	0	0	0	1	3431
5	120191	120906	1	5_120782	0	0	2	0	0	0	0	0	0	0	0	0	0	0	0	0	0	0	0	0	1	715
5	422688	426359	1	5_423900	0	0	0	0	2	0	0	0	0	0	0	0	0	0	0	0	0	0	0	0	1	3671
5	769381	770679	1	5_770679	0	0	0	0	0	0	0	0	0	0	2	0	0	0	0	0	0	0	0	0	1	1298
5	846181	852925	1	5_852236	0	0	2	0	0	0	0	0	0	0	0	0	0	0	0	0	0	0	0	0	1	6744
5	1508415	1511976	1	5_1509232	0	0	0	0	0	0	0	0	0	0	0	0	0	0	0	0	0	2	0	0	1	3561
5	2098136	2099424	1	5_2099424	0	0	2	0	0	0	0	0	0	0	0	0	0	0	0	0	0	0	0	0	1	1288
5	2177994	2181632	1	5_2178042	0	0	0	0	0	0	0	0	0	0	0	0	0	0	0	0	0	2	0	0	1	3638
5	2237985	2240006	1	5_2237999	0	0	2	0	0	0	0	0	0	0	0	0	0	0	0	0	0	0	0	0	1	2021
5	2559188	2562544	1	5_2561513	0	0	0	0	0	2	0	0	0	0	0	0	0	0	0	0	0	0	0	0	1	3356
5	2792040	2802425	2	5_2794846/5_2798420	0	0	0	0	0	0	0	2	2	0	0	0	0	0	0	0	0	0	0	0	2	10385
5	2807080	2810531	1	5_2810083	0	0	0	0	0	0	0	0	0	0	0	0	0	0	2	0	0	0	0	0	1	3451
5	2812190	2813883	1	5_2813420	0	0	0	0	0	0	0	2	0	0	0	0	0	0	0	0	0	0	0	0	1	1693
5	2869015	2875230	1	5_2869015	0	0	0	0	0	0	0	0	0	0	0	0	0	0	0	0	0	0	2	0	1	6215
5	2882755	2886651	1	5_2883164	0	0	0	0	0	0	0	0	0	0	0	0	0	0	2	0	0	0	0	0	1	3896
5	3537533	3540316	1	5_3539927	0	0	0	0	0	0	0	0	2	0	0	0	0	0	0	0	0	0	0	0	1	2783
5	3709015	3714953	1	5_3709015	0	0	0	0	0	0	0	0	2	0	0	0	0	0	0	0	0	0	0	0	1	5938
5	5719305	5723886	1	5_5720345	0	0	0	0	0	2	0	0	0	0	0	0	0	0	0	0	0	0	0	0	1	4581
5	6035360	6036934	1	5_6035708	0	2	0	0	0	0	0	0	0	0	0	0	0	0	0	0	0	0	0	0	1	1574
5	6954794	6961160	1	5_6955967	0	0	0	0	0	0	0	0	0	2	0	0	0	0	0	0	0	0	0	0	1	6366
5	7474977	7504360	1	5_7485396	0	0	0	2	0	0	0	0	0	0	0	0	0	0	0	0	0	0	0	0	1	29383
5	7785307	7796005	1	5_7795420	0	0	0	0	0	0	0	0	0	0	0	0	0	0	0	0	0	0	2	0	1	10698
5	7826479	7838745	1	5_7835800	0	0	0	0	0	0	0	0	0	0	0	0	0	0	0	0	0	0	2	0	1	12266
5	7868876	7876771	1	5_7876612	0	0	0	0	0	0	0	0	0	0	0	0	0	0	0	0	0	0	2	0	1	7895
5	7884017	7890155	1	5_7890155	0	0	0	0	0	0	0	0	0	0	0	0	0	0	0	0	0	0	2	0	1	6138
5	8316567	8319587	1	5_8316924	2	0	0	0	0	0	0	0	0	0	0	0	0	0	0	0	0	0	0	0	1	3020
5	8418760	8427588	1	5_8423506	0	0	0	2	0	0	0	0	0	0	0	0	0	0	0	0	0	0	0	0	1	8828
5	8459642	8467454	1	5_8459966	0	0	0	0	0	0	0	0	0	0	0	2	0	0	0	0	0	0	0	0	1	7812
5	8591325	8592277	1	5_8591684	0	0	0	0	0	0	0	0	0	0	0	0	0	0	2	0	0	0	0	0	1	952
5	8789132	8789756	1	5_8789276	0	0	0	0	0	0	0	0	0	0	0	0	2	0	0	0	0	0	0	0	1	624
5	8898059	8906326	1	5_8903397	0	0	0	0	0	0	0	0	0	0	0	0	0	0	0	0	2	0	0	0	1	8267
5	9687526	9689436	1	5_9688773	0	0	0	0	0	0	0	0	0	0	0	2	0	0	0	0	0	0	0	0	1	1910
5	9791761	9793315	1	5_9792634	0	0	0	0	0	0	0	0	0	0	0	2	0	0	0	0	0	0	0	0	1	1554
5	10090036	10090396	1	5_10090237	0	0	2	0	0	0	0	0	0	0	0	0	0	0	0	0	0	0	0	0	1	360
5	12550174	12552427	1	5_12552307	0	2	0	0	0	0	0	0	0	0	0	0	0	0	0	0	0	0	0	0	1	2253
5	14049620	14062736	1	5_14059867	0	0	0	0	0	0	0	0	0	0	0	0	0	2	0	0	0	0	0	0	1	13116
5	14808252	14811726	1	5_14811423	0	0	0	0	0	0	0	2	0	0	0	0	0	0	0	0	0	0	0	0	1	3474
5	14923593	14925776	1	5_14924539	0	0	0	0	0	0	0	0	0	0	0	0	0	0	2	0	0	0	0	0	1	2183
5	15348287	15349355	1	5_15349127	2	0	0	0	0	0	0	0	0	0	0	0	0	0	0	0	0	0	0	0	1	1068
5	15749448	15753991	1	5_15749448	0	0	0	0	0	0	0	0	0	0	0	0	0	2	0	0	0	0	0	0	1	4543
5	16005375	16007193	1	5_16007109	2	0	0	0	0	0	0	0	0	0	0	0	0	0	0	0	0	0	0	0	1	1818
5	16080934	16085602	1	5_16085602	0	0	0	0	0	0	0	0	0	0	0	2	0	0	0	0	0	0	0	0	1	4668
5	16366014	16369373	1	5_16367513	0	0	0	0	0	0	0	0	0	0	0	0	2	0	0	0	0	0	0	0	1	3359
5	16376078	16379667	1	5_16378679	0	0	0	0	0	0	0	0	2	0	0	0	0	0	0	0	0	0	0	0	1	3589
5	17684110	17684703	1	5_17684703	0	0	0	0	0	0	0	0	0	2	0	0	0	0	0	0	0	0	0	0	1	593
5	17696989	17697360	2	5_17697163	0	0	0	0	0	0	0	0	0	0	0	2	0	1	0	0	0	0	0	0	2	371
5	17802305	17806718	1	5_17804044	0	0	0	0	0	0	0	0	0	0	0	0	0	0	0	2	0	0	0	0	1	4413
5	17912966	17913395	1	5_17913190	0	0	0	0	0	0	0	0	0	0	0	0	0	2	0	0	0	0	0	0	1	429
5	18093815	18097152	1	5_18096978	0	0	0	0	0	0	0	0	0	0	0	0	0	0	0	0	0	0	0	2	1	3337
5	18348927	18357669	1	5_18357397	0	0	2	0	0	0	0	0	0	0	0	0	0	0	0	0	0	0	0	0	1	8742
5	18423733	18447277	1	5_18433955	0	0	0	0	0	0	0	0	0	0	2	0	0	0	0	0	0	0	0	0	1	23544
5	18792885	18795214	1	5_18794507	0	0	0	0	0	2	0	0	0	0	0	0	0	0	0	0	0	0	0	0	1	2329
5	18965694	18966587	1	5_18965976	0	0	0	0	0	0	0	0	0	0	0	0	0	0	0	0	0	0	0	2	1	893
5	19440380	19445675	1	5_19444799	0	0	0	0	0	0	0	0	0	0	0	0	0	0	0	2	0	0	0	0	1	5295
5	19575331	19579417	1	5_19577383	0	0	0	0	0	0	0	0	2	0	0	0	0	0	0	0	0	0	0	0	1	4086
5	19633424	19640414	1	5_19634376	0	0	0	0	2	0	0	0	0	0	0	0	0	0	0	0	0	0	0	0	1	6990
5	19694859	19695729	1	5_19695336	2	0	0	0	0	0	0	0	0	0	0	0	0	0	0	0	0	0	0	0	1	870
5	20282362	20291519	1	5_20283113	0	0	0	0	0	0	0	0	0	0	2	0	0	0	0	0	0	0	0	0	1	9157
5	20765885	20771795	1	5_20768150	0	0	0	0	0	0	0	0	0	0	0	0	0	2	0	0	0	0	0	0	1	5910
5	20912179	20913510	1	5_20913156	0	0	0	0	0	0	0	0	0	0	0	0	0	2	0	0	0	0	0	0	1	1331
5	20949567	20958416	1	5_20954085	0	0	0	0	0	0	0	0	0	0	0	0	0	0	0	0	2	0	0	0	1	8849
5	21095733	21108489	1	5_21103526	0	0	0	0	0	0	0	0	0	0	0	0	2	0	0	0	0	0	0	0	1	12756
5	21119029	21121388	1	5_21121245	0	0	0	0	0	0	0	0	0	0	0	0	0	2	0	0	0	0	0	0	1	2359
5	21150017	21153977	1	5_21152237	0	0	0	0	0	0	0	0	0	0	0	0	0	2	0	0	0	0	0	0	1	3960
5	21903434	21906716	1	5_21905028	0	0	0	0	0	0	0	0	0	0	0	0	0	2	0	0	0	0	0	0	1	3282
5	22051521	22055855	1	5_22053494	0	0	0	0	0	0	0	0	0	0	0	0	0	0	0	0	0	0	0	2	1	4334
5	23154678	23162347	1	5_23154701	0	0	0	2	0	0	0	0	0	0	0	0	0	0	0	0	0	0	0	0	1	7669
5	23265707	23267652	1	5_23267262	0	0	0	0	0	0	0	0	0	0	0	0	0	0	0	0	0	0	2	0	1	1945
5	23373716	23375783	1	5_23374488	0	2	0	0	0	0	0	0	0	0	0	0	0	0	0	0	0	0	0	0	1	2067
5	23923162	23925592	2	5_23923687/5_23923227	0	0	0	2	0	0	0	0	0	0	1	0	0	0	0	0	0	0	0	0	2	2430
5	23934024	23937306	1	5_23936038	0	0	0	0	0	0	0	0	0	0	0	0	0	0	0	0	0	2	0	0	1	3282
5	23967798	23972592	3	5_23970596/5_23971605/5_23968637	0	0	0	0	0	1	0	0	0	0	0	0	0	1	0	0	0	0	0	1	3	4794
5	24787645	24801485	1	5_24789288	0	0	0	0	0	0	0	0	0	0	0	0	0	0	0	0	2	0	0	0	1	13840
5	25267304	25273659	1	5_25273584	0	0	0	0	0	0	0	0	0	0	0	0	0	0	0	0	0	0	0	2	1	6355
5	25276049	25283518	1	5_25279562	0	0	0	0	0	0	0	0	0	2	0	0	0	0	0	0	0	0	0	0	1	7469
5	25295909	25297020	1	5_25297012	0	0	0	0	0	0	0	0	0	2	0	0	0	0	0	0	0	0	0	0	1	1111
5	25342352	25389124	1	5_25359677	0	0	0	0	0	0	0	0	0	0	0	0	0	0	0	0	0	0	0	2	1	46772
5	25589099	25598433	1	5_25593356	0	0	0	0	0	0	0	0	0	0	0	2	0	0	0	0	0	0	0	0	1	9334
5	26097460	26098575	1	5_26097460	0	0	0	2	0	0	0	0	0	0	0	0	0	0	0	0	0	0	0	0	1	1115
5	26411934	26422150	3	5_26421672/5_26420716	0	0	0	1	0	0	0	0	1	0	0	0	2	0	0	0	0	0	0	0	3	10216
5	26547875	26549450	1	5_26548256	0	0	0	0	0	0	0	0	0	2	0	0	0	0	0	0	0	0	0	0	1	1575
5	26631320	26639458	1	5_26634555	0	0	0	0	0	0	0	0	0	0	0	0	2	0	0	0	0	0	0	0	1	8138
5	26711618	26713835	1	5_26713825	0	0	0	0	0	0	0	0	0	0	0	0	2	0	0	0	0	0	0	0	1	2217
5	26753820	26757201	1	5_26757119	0	0	0	0	0	0	2	0	0	0	0	0	0	0	0	0	0	0	0	0	1	3381

### Sheet: SI Table 4
trait	name	description	database	pValue	pp	size	nSignificant	setRank	pSetRank	correctedPValue	adjustedPValue	enr	pv
B107	GO:0009926	auxin polar transport	GOBP	3.041e-07	6.59842	75	0	0.0236496	1	2.52104e-07	9.88853e-14	1.6093	0.00982
B107	GO:0033385	geranylgeranyl diphosphate metabolic process	GOBP	7.67599e-06	5.11487	10	0	0.00919325	1	7.67599e-06	9.88853e-14	1.36868	0.00907
B107	GO:0046620	regulation of organ growth	GOBP	8.61896e-14	14.7683	19	0	0.0292954	0.750498	1.70492e-15	9.88853e-14	2.64562	0.00233
B28	GO:0009407	toxin catabolic process	GOBP	6.47934e-05	2.69592	46	0	0.00674817	1	0.00201409	1.05494e-08	3.16744	0.01552
B99	GO:0009626	plant-type hypersensitive response	GOBP	0.000574569	2.19324	68	0	0.01082	1	0.00640861	1.26644e-06	0.658387	0.04134
F54	GO:0010038	response to metal ion	GOBP	0.00399198	2.31716	471	0	0.0131516	1	0.00481774	1.55735e-05	0.714626	0.01164
B5	GO:0042391	regulation of membrane potential	GOBP	0.00052237	2.1926	31	0	0.00744314	1	0.00641796	0.000499167	0.498201	0.02625
F5	GO:0006644	phospholipid metabolic process	GOBP	0.000522108	2.63854	195	0	0.0148052	1	0.00229861	0.000718826	1.09236	0.02642
F54	GO:0010588	cotyledon vascular tissue pattern formation	GOBP	0.00253454	2.01393	18	0	0.00922917	1	0.00968424	0.00300301	1.44508	0.0013
F71	GO:0009615	response to virus	GOBP	0.00184536	3.70439	79	0	0.0122766	1	0.000197521	0.00363597	0.514789	0.00446
B13	GO:0010540	basipetal auxin transport	GOBP	6.55341e-05	4.18353	19	0	0.00825284	1	6.55341e-05	0.00399758	0.895688	0.00919
F5	GO:0051601	exocyst localization	GOBP	0.00107289	3.96038	5	0	0.0080028	1	0.000109552	0.00679223	1.47415	0.0415
B13	GO:0006890	retrograde vesicle-mediated transport, Golgi to ER	GOBP	0.000124078	3.90631	17	0	0.00825284	1	0.000124078	0.00732059	0.849873	0.01882
B12	GO:0006621	protein retention in ER lumen	GOBP	0.00250503	3.37893	6	0	0.00762934	1	0.000417901	0.00820606	0.96786	0.04995
B13	GO:0009624	response to nematode	GOBP	0.000185956	2.94481	73	0	0.00825284	1	0.00113551	0.010944	0.458171	0.04788
B53	GO:0048638	regulation of developmental growth	GOBP	0.00123743	3.70812	123	0	0.0195238	1	0.00019583	0.0117498	1.24976	0.0061
B76	GO:0044550	secondary metabolite biosynthetic process	GOBP	0.000337159	3.29064	296	0	0.00858789	1	0.000512111	0.0158162	1.35136	0.01844
B13	GO:2000008	regulation of protein localization to cell surface	GOBP	0.000277947	3.55604	5	0	0.00825284	1	0.000277947	0.015843	0.907386	0.02885
B38	GO:0000041	transition metal ion transport	GOBP	0.00709518	2.08002	79	0	0.00814941	1	0.00831719	0.0164743	1.21171	0.03385
B38	GO:0009743	response to carbohydrate	GOBP	4.0799e-05	2.20745	125	0	0.0205603	1	0.00620222	0.0164743	1.1143	0.04974
B107	GO:0032259	methylation	GOBP	0.000784165	2.89859	277	0	0.00919325	1	0.00126302	0.0289567	0.608723	0.03064
F71	GO:0009853	photorespiration	GOBP	3.1666e-05	2.96351	53	0	0.00861515	1	0.00108764	0.0290857	1.02511	0.02002
F130	GO:0005983	starch catabolic process	GOBP	0.000675422	3.17042	17	0	0.011462	1	0.000675422	0.030394	0.393859	0.03183
F130	GO:0006551	leucine metabolic process	GOBP	0.00339199	2.74727	22	0	0.0302166	1	0.0017895	0.030394	0.963086	0.04115
F130	GO:0009082	branched-chain amino acid biosynthetic process	GOBP	0.0037055	2.74727	23	0	0.011462	1	0.0017895	0.030394	1.12296	0.00807
F50	GO:0010082	regulation of root meristem growth	GOBP	0.000575628	3.23986	26	0	0.00831367	1	0.000575628	0.0323423	0.871058	0.01171
B25	GO:0009734	auxin-activated signaling pathway	GOBP	0.000559504	3.2522	183	0	0.00757594	1	0.000559504	0.0341298	1.49535	0.04068
F71	GO:0006281	DNA repair	GOBP	0.000768005	3.11464	259	0	0.00861515	1	0.000768005	0.0353282	0.956442	0.04634
F150	GO:0010200	response to chitin	GOBP	0.000561061	3.25099	133	0	0.0205928	1	0.000561061	0.0392743	0.339387	0.02276

### Sheet: SI Table 5
trait	name	description	database	pValue	pp	size	nSignificant	setRank	pSetRank	correctedPValue	adjustedPValue	enr	pv
F130	ARA_PWY-6546	brassinosteroids inactivation	BIOCYC	1.58909e-05	7.08579	10	0	0.011462	1	8.20746e-08	4.26788e-06	1.66836	0.03331
B76	ARA_PWY-3301	sinapate ester biosynthesis	BIOCYC	5.09996e-07	6.29243	30	0	0.00858789	1	5.09996e-07	2.60098e-05	2.71511	0.0064
F5	ARA_PWY-4381	fatty acid biosynthesis initiation I	BIOCYC	0.00751093	2.12431	6	0	0.0080028	1	0.00751093	0.000718826	0.61344	0.02006
fecundity	ARA_PWY-6199	quercetin sulfate biosynthesis	BIOCYC	8.79487e-05	4.05577	8	0	0.010546	1	8.79487e-05	0.00536487	0.649395	0.00875
B5	ARA_PWY-7039	phosphatidate metabolism, as a signaling molecule	BIOCYC	0.000195315	3.70926	25	0	0.00744314	1	0.000195315	0.0101564	0.570805	0.0116
F71	META_PWY-5340	sulfate activation for sulfonation	BIOCYC	0.00253842	2.98573	6	0	0.0227117	0.586366	0.00103341	0.0101674	0.483467	0.01905
F71	ARA_PWYQT-4475	glucosinolate biosynthesis from hexahomomethionine	BIOCYC	0.000320282	3.49447	17	0	0.00861515	1	0.000320282	0.0176155	2.22844	0.02173
B38	ARA_PWY-4381	fatty acid biosynthesis initiation I	BIOCYC	0.00295993	3.00544	6	0	0.0150764	1	0.000987542	0.0444394	0.544415	0.0497
B5	ARA_PWY-2821	glucosinolate biosynthesis from phenylalanine	BIOCYC	0.00121366	2.9159	12	0	0.00744314	1	0.00121366	0.0449053	0.676549	0.02492
